# Branch-resolved IFN/STING-linked lesion-state architecture in psoriasis: multi-cohort derivation, held-out bulk replication and single-cell context analysis

**DOI:** 10.64898/2026.07.19.739418

**Authors:** Hsiao-Yu Sun, Tien-Lin Chang, Zhi-Hong Wen, Hsi-Wen Sun

## Abstract

**Objective and design:** We tested whether a frozen branch-resolved IFN/STING-linked lesion-state architecture derived from paired psoriasis transcriptomes would transport to an untouched bulk RNA-sequencing cohort and remain detectable within broad cell compartments.

**Material or subjects:** Seven paired bulk cohorts formed the derivation backbone. GSE121212 provided held-out replication using 27 matched lesional/nonlesional pairs; treatment-facing cohorts and GSE228421 provided pharmacodynamic and cellular-context analyses.

**Treatment:** No intervention was administered by the authors; public datasets included ustekinumab-, etanercept-, secukinumab- and risankizumab-exposed samples.

**Methods:** Frozen modules and branches were scored after cohort-wide gene standardization. GSE121212 counts underwent trimmed mean of M-values normalization and log2 counts-per-million transformation. Paired effects, upper-quartile STING-high contrasts, lesional Spearman coupling and prespecified rank concordance were evaluated.

**Results:** GSE121212 lesional-minus-nonlesional effects were 1.288 for STING-core, 1.478 for IFN-responsive activity and 1.188 for proximal-only STING; all lower 95% confidence limits exceeded zero. Coupling-vector concordance was strong (rho = 0.893, P = 0.0068), whereas STING-high effect concordance was moderate (rho = 0.536), yielding partial replication.

**Conclusions:** Held-out replication was partial: the IFN/STING lesion anchor and proximal/IFN-dominant coupling transported, while broader ordering did not fully transport. Transcriptomic findings do not establish biochemical STING activation, causality or clinical thresholds.

## supplemental informations for "Branch-resolved IFN/STING-linked lesion-state architecture in psoriasis: multi-cohort derivation, held-out bulk replication and single-cell context analysis": sha256_manifest_v4_1_1.tsv

sha256	relative_path
50d13318e87c145a1e3a56f566915ccbe9b8e7c2af447f1dd04e6cf0765d123c	00_manifest/IR_v4_0_table_crosswalk.tsv
38a18cbd9aab92b1b0295c33a6f35be66a2b5e12250809930e8b588c8b98b95c	00_manifest/README_IR_v4_1_1_clean_machine_readable_tables.md
924bd58d1159877fb0214287c303172760a59df9fa28b0a0799e1c8d201be1a0	00_manifest/V4_1_1_EDITORIAL_UPDATE_NOTE.md
ebdb4ee53695f796d0e19d18f85c7213e0651c319c66d11a25890c7ed026a761	00_manifest/file_inventory_v4_1_1.tsv
c29894a1a17e74298d12aef55e87525feae995f11dadbb45e7bc55058dcb4221	01_online_resource_tables/OnlineResource_Table_v4_0_S00_Proposed_Online_Resource_structure_for_Inflammation_Research.tsv
c44f74b1eac4eb8a7fec6509728300bdcb347b26fc1d9747df454d19097769b9	01_online_resource_tables/OnlineResource_Table_v4_0_S01_Cohort_roles_and_retained_analysis_sets.tsv
6e854652491a9cf72b0ba207bfd551429f6b64406ac99c736e01eecdee1c4584	01_online_resource_tables/OnlineResource_Table_v4_0_S02_GSE228421_per_sample_filtered_cell_counts_after_primary_raw_droplet_filtering.tsv
6cc1ee9233c1315814c68b1e7976862ece5a434ee6f877a18487bca15135dbc7	01_online_resource_tables/OnlineResource_Table_v4_0_S03_Primary_module_definitions.tsv
1dc2f08948123231f6f45bdc25937cee050cc326fdbdd1033e96f2da5daea10b	01_online_resource_tables/OnlineResource_Table_v4_0_S04_Downstream_branch_definitions.tsv
69543a5861639573c329069edb53ad05451b16bbf4e7caf2b640a7786fa5e71e	01_online_resource_tables/OnlineResource_Table_v4_0_S05_Frozen_branch_gene_availability_in_GSE228421_single_cell_data.tsv
4a736254a5deb7bdd9581862b08cf13e702e48332d2fb4a72ec2c99b6469edf1	01_online_resource_tables/OnlineResource_Table_v4_0_S06_Paired_lesional_minus_nonlesional_module_effects.tsv
926e605f3ce01f815ea0d214939f53def7f787c10cb9cba6197d6f1775eecbb2	01_online_resource_tables/OnlineResource_Table_v4_0_S07_Within_lesion_STING_core_coupling.tsv
4b97aa748de3f169f27245774ef4a32ed12131c4e36b258858c0ff22034e4e4f	01_online_resource_tables/OnlineResource_Table_v4_0_S08_STING_high_lesion_module_differences.tsv
2e97a653d41d181838453ef428b1777ac45bad8597fe2293c8b1cd6f78a9834e	01_online_resource_tables/OnlineResource_Table_v4_0_S09_Expanded_branch_architecture_summary_selected_columns.tsv
f6e3d6dd6d996c26b20d07b98f781433ec333639d614d1504cee6cee9ac93a19	01_online_resource_tables/OnlineResource_Table_v4_0_S10_GSE117239_module_level_treatment_response.tsv
81e43ba6674a00fade4547f8da51d9c51ab44f36257eccae266452ae3f132922	01_online_resource_tables/OnlineResource_Table_v4_0_S11_GSE117239_week_12_branch_reversibility_by_response_status.tsv
1a7f80544e9c216631c5e61eb323c268a4a69bcf6c0a0adba8eaa81a08c04292	01_online_resource_tables/OnlineResource_Table_v4_0_S12_External_therapy_facing_week_12_branch_reversibility_statistics.tsv
34bdac50fd6baa342449ff58e8adcd3d912701c8c28044b5efa9b9c0eacd4394	01_online_resource_tables/OnlineResource_Table_v4_0_S13_Proximal_only_STING_sensitivity_summary.tsv
94c69edd977b42c0507ad16fef417184c119acc8da778c576706e34d815feb9b	01_online_resource_tables/OnlineResource_Table_v4_0_S14_Composition_aware_sensitivity_analysis_of_major_branches.tsv
2549cbb901448c253fae18564ec16dd2342b7a3e45b31a94a329b0ee4d1691e3	01_online_resource_tables/OnlineResource_Table_v4_0_S15_Representative_gene_direction_consistency_in_paired_lesional_nonlesional_comparisons.tsv
b90435197b03af93888f45ac178582878005fd8dcf051fd9c988cae917801551	01_online_resource_tables/OnlineResource_Table_v4_0_S16_Representative_gene_direction_consistency_in_STING_high_lesions.tsv
4be2d98bda7059330aa636978a4298a8a922cdab8c5f219bef9e7e051d72f61e	01_online_resource_tables/OnlineResource_Table_v4_0_S17_Severity_context_differences_in_GSE78097.tsv
22ef06927605532686bfdd80d5211a66ff1f8ff2b1cbfe791f63e67ca6c94b36	01_online_resource_tables/OnlineResource_Table_v4_0_S18_Lesion_only_direct_association_genes_selected_rows.tsv
22d1767c592c61b419ff508890ea977c29c14257bed59df10fbe6c58d28fe6ed	01_online_resource_tables/OnlineResource_Table_v4_0_S19_GSE228421_single_cell_QC_summary.tsv
2423b1730d2b23bb41104adc5b34074c42bc967ddab173e384ef0933218a031e	01_online_resource_tables/OnlineResource_Table_v4_0_S20_Broad_cell_type_counts_after_manual_annotation.tsv
0b99c370f7aa755fced59885f050e7b5f6b690865c9ebf9bc30d160743b9dd63	01_online_resource_tables/OnlineResource_Table_v4_0_S21_Manual_cluster_annotation_v1.tsv
d6317ba209ca446189460c10d49ebbf7f42b1490ce4aea5d1805949ac8e4e74d	01_online_resource_tables/OnlineResource_Table_v4_0_S22_Canonical_marker_panels_used_for_broad_cell_type_annotation.tsv
ede148ddd5f4f5b6f8674b28135611ed0c8a7568ef7d070adff6c1a3892a944f	01_online_resource_tables/OnlineResource_Table_v4_0_S23_Celltype_x_branch_baseline_LS_NL_mean_delta_matrix.tsv
71aba5dc0fbb6333181d4a7484ffdf35b1758ede8f238065610ae17e46adb97d	01_online_resource_tables/OnlineResource_Table_v4_0_S24_Celltype_x_branch_day14_day0_lesional_mean_delta_matrix.tsv
d62c47b4ae60b087654612fe1a5523b18871040345a2ea6590acd91e12547149	01_online_resource_tables/OnlineResource_Table_v4_0_S25_Compact_manuscript_facing_cell_type_validation_summary.tsv
545600b21ac718bd9c1a2d21989a902500daf725e028a99e5d93d36d99b3aff7	01_online_resource_tables/OnlineResource_Table_v4_0_S26_Held_out_cohort_and_frozen_replication_design_summary.tsv
59b8272d64829acae106ca3744c840a821e02b0a9f4d968e86895aab337b536b	01_online_resource_tables/OnlineResource_Table_v4_0_S27_GSE121212_manuscript_authority_gene_set_coverage.tsv
c17f4c6205ce171e17d82ddec3fab3f5872a0b49d724a26d321e9b45d2ceb4db	01_online_resource_tables/OnlineResource_Table_v4_0_S28_Primary_GSE121212_paired_lesional_minus_nonlesional_effects.tsv
45976423080102750231b1c3e19df70952a6e9371617b21588fe2aa823ff458b	01_online_resource_tables/OnlineResource_Table_v4_0_S29_GSE121212_STING_high_branch_effects_primary_lane.tsv
f7fd2656cfa64265bd665c381a648f0eff7b9116c0ef1f1ddd5cb7d88e10bdd6	01_online_resource_tables/OnlineResource_Table_v4_0_S30_Discovery_versus_held_out_seven_branch_architecture.tsv
f474e52b8f9e00fcd0ec3e9cee964ce313af9e7f2a3af473d6e47e3d2af6b110	01_online_resource_tables/OnlineResource_Table_v4_0_S31_Frozen_component_verdicts_and_preprocessing_sensitivity.tsv
5cb67fd2fdc52b84998231f3ecb280179d4a965ef8467a059603f86826bf08ca	01_online_resource_tables/OnlineResource_Table_v4_0_S32_Conservative_interpretation_guide_for_the_single_cell_context_layer.tsv
eded4edb38328378bbf844ca44219e1b95da6bc1a3200b35bae8e5dc839632eb	01_online_resource_tables/OnlineResource_Table_v4_0_S33_Single_cell_context_analysis_script_manifest.tsv
9cc8cea9caa7052b74702de34dc39ddf79870c9fab26d1f0295074b4f31330a7	01_online_resource_tables/OnlineResource_Table_v4_0_S34_Abbreviations.tsv
794e3624f2285617df3a038009fc17d8781e19dfefbaffcbef05baf37f97cc72	02_bulk_machine_readable_tables/Main_Table_1_integrated_branch_architecture_summary.tsv
31104a5d35fa58c1dde3489ce32850bf4c2a2e47d41011afe11b04995342b32f	02_bulk_machine_readable_tables/Main_Table_1_integrated_branch_architecture_summary.xlsx
ab7dbe4498bd51ccbb1479cc036c0403d60adad8507ac9c2f232fbe21dbf58c9	02_bulk_machine_readable_tables/Main_Table_1_integrated_branch_architecture_summary_v4_0.tsv
f768f87906b64c287c255565609fd51a1c46a7618938dc23b222e72d43d0de53	02_bulk_machine_readable_tables/Table_S01_cohort_roles_retained_analysis_sets.tsv
5f92baf1569e8f5cc87a44b448fd597e4a20761b9e44c756c05de17c27594e78	02_bulk_machine_readable_tables/Table_S01_cohort_roles_retained_analysis_sets.xlsx
6cc1ee9233c1315814c68b1e7976862ece5a434ee6f877a18487bca15135dbc7	02_bulk_machine_readable_tables/Table_S02_primary_module_definitions.tsv
b69da5b980d5051718dd33c80048c1b0729654cbd58402ca1a60d47ba0b80e51	02_bulk_machine_readable_tables/Table_S02_primary_module_definitions.xlsx
1dc2f08948123231f6f45bdc25937cee050cc326fdbdd1033e96f2da5daea10b	02_bulk_machine_readable_tables/Table_S03_downstream_branch_definitions.tsv
44fa72aa0f380a6a4856ace74f0804f34ce0abd0ff680472bb746afc5567c2db	02_bulk_machine_readable_tables/Table_S03_downstream_branch_definitions.xlsx
a2f5a46570cb42d3af86d55e7425c40e4774e031cbba24a311aeafd7a3f1289c	02_bulk_machine_readable_tables/Table_S04_paired_lesional_minus_nonlesional_module_effects.tsv
f17a68a230a4c46bef5c057ea96776e1240a81eddc57d204f97ca1af506d53b0	02_bulk_machine_readable_tables/Table_S04_paired_lesional_minus_nonlesional_module_effects.xlsx
4c6dc3c15a6e33f429136221bab0f18a7c0512d6ac7fe1349b2a93496fedfb48	02_bulk_machine_readable_tables/Table_S05_within_lesion_STING_core_coupling.tsv
351dc26fbff519201defde0c7a5e7889b33817803f8504840ac959ffdfba14cf	02_bulk_machine_readable_tables/Table_S05_within_lesion_STING_core_coupling.xlsx
d7df55074d5d1b1f88b6f7b10f1588a7ae2ddcb8fa1e509c731e0abadd875221	02_bulk_machine_readable_tables/Table_S06_STING_high_lesion_module_differences.tsv
d96b72bf7c120ce92406b9f97012dfedfc5d4b6fa465eba9cb97b8416181199e	02_bulk_machine_readable_tables/Table_S06_STING_high_lesion_module_differences.xlsx
6f1c081234344c1fca0b9d9eb2b8c6beedfb90b0637bb28df699cf7ccabb4ef7	02_bulk_machine_readable_tables/Table_S07_expanded_branch_architecture.tsv
3a3a87b3fbf88a540320582be9d5ec9e6e35d70c4fe2e962aa6ec8a365bbabdc	02_bulk_machine_readable_tables/Table_S07_expanded_branch_architecture.xlsx
ed04517f1ba0e3bfc1067ab9e548db6dd1f7490881184c48623d15860cb30129	02_bulk_machine_readable_tables/Table_S08_GSE78097_severity_context_differences.tsv
911458ace5e5e3bd40568ee4df2546cd91c38f9a5f7fdfd7f82c2f7777b3e701	02_bulk_machine_readable_tables/Table_S08_GSE78097_severity_context_differences.xlsx
647918d64cc8c69517c22a9d15e785e9f8ddb0f192250752f113be463827277b	02_bulk_machine_readable_tables/Table_S09_GSE117239_module_level_treatment_response.tsv
9504ca2b466b1fd2e1bfab2ae46091a556c6b41f23cd079e6af3d1148d67d138	02_bulk_machine_readable_tables/Table_S09_GSE117239_module_level_treatment_response.xlsx
81e43ba6674a00fade4547f8da51d9c51ab44f36257eccae266452ae3f132922	02_bulk_machine_readable_tables/Table_S10_GSE117239_branch_reversibility.tsv
17b2a55ae7e2cf0fa105d594441f291c1577c2436308b97e9c113a3e95473560	02_bulk_machine_readable_tables/Table_S10_GSE117239_branch_reversibility.xlsx
42fe2f33208347d74882839cf729020a3393fc28ea2a10411e99f7c9fdb93331	02_bulk_machine_readable_tables/Table_S11_external_therapy_week12_stats_with_CI.tsv
1a9789ff3d0a15f1be9e26e413d58948d0ee02a963f117c6a16544c90763af94	02_bulk_machine_readable_tables/Table_S11_external_therapy_week12_stats_with_CI.xlsx
8d917fcb0f6dd3391919e78de8c549cf0fccf35c69896eb0c0bd03b3860605fd	02_bulk_machine_readable_tables/Table_S12_proximal_only_STING_sensitivity_summary.tsv
74a25ec0ee0644cc4b28e7d490cd965a076acdd5ed18389dcf1e698c784af518	02_bulk_machine_readable_tables/Table_S12_proximal_only_STING_sensitivity_summary.xlsx
2549cbb901448c253fae18564ec16dd2342b7a3e45b31a94a329b0ee4d1691e3	02_bulk_machine_readable_tables/Table_S13_representative_gene_LS_NL_consistency.tsv
d524c9014e25a6010d5f56011242e6cfdc0ebe13103c2b30315835cb47575953	02_bulk_machine_readable_tables/Table_S13_representative_gene_LS_NL_consistency.xlsx
b90435197b03af93888f45ac178582878005fd8dcf051fd9c988cae917801551	02_bulk_machine_readable_tables/Table_S14_representative_gene_STING_high_consistency.tsv
db7cb4e6fb986b524c0805cf5acac636cd97b39a1327eea0e8ee15dbd145336d	02_bulk_machine_readable_tables/Table_S14_representative_gene_STING_high_consistency.xlsx
89be0e1fead2f557a0b89c58507488ecb91be822aaf3864e1a8780bd79372d7d	02_bulk_machine_readable_tables/Table_S15_lesion_only_direct_association_genes.tsv
71c9657446787a964ade24c040d39c5e401952dd8dc37037670032a0de42bd9d	02_bulk_machine_readable_tables/Table_S15_lesion_only_direct_association_genes.xlsx
56e37105d65fca1ff1920b5c09215a69f58272a43ed02bbfa9ab7c71d4f5bd18	02_bulk_machine_readable_tables/Table_S16_composition_aware_sensitivity_analysis.tsv
363f5ddc9b94360814d8aaf0e55ceb71d98197d536388b8b153f982f0f0df6bf	02_bulk_machine_readable_tables/Table_S16_composition_aware_sensitivity_analysis.xlsx
6f5e3ba83262b3463e0b2c4e5ed434cb7a6baaa048154bdf4941ef84fbe05237	03_scRNA_validation_tables/GSE228421_analysis_metadata.tsv
7cbdab86b856f4bc732ef1f5076c81184fb9d02b2ae0f6828cb4e94cf33a6e6a	03_scRNA_validation_tables/GSE228421_celltype_baseline_paired_branch_summary_v1.tsv
3f9a8909fe1cb41ab34220ca3414eadf21080b642c28c4f55a81101329d79862	03_scRNA_validation_tables/GSE228421_celltype_baseline_paired_patient_deltas_v1.tsv
065471c7a3435cba4a8e624046e7a2014bd2ce10c2348d50a0c43916f326dfd8	03_scRNA_validation_tables/GSE228421_celltype_branch_localization_v1.tsv
81de721f591bfc3f073593786cd904f53b13deaaa0fe769c00b840114d165604	03_scRNA_validation_tables/GSE228421_celltype_counts_by_patient_condition_v1.tsv
3635bef989375d1b788fde5a28a9b571e73cc99818cd0f90f9a070987d541dbf	03_scRNA_validation_tables/GSE228421_celltype_counts_by_sample_v1.tsv
57b5b2cf9558fd3804dcff0ebad4e00b9edd5c1d719e68e707fa72aadedcdef6	03_scRNA_validation_tables/GSE228421_celltype_longitudinal_branch_summary_v1.tsv
dbd6cbeec500dc987b8acf1447e64a30f6bca7e497cec08c5a002e85c0eba748	03_scRNA_validation_tables/GSE228421_celltype_longitudinal_patient_deltas_v1.tsv
4e892507ab16d1109beb8a96e9bfe10fc4c0389acc4369a818bd8c93c355d89d	03_scRNA_validation_tables/GSE228421_cluster_annotation_v1_qc.tsv
433c88f5e547b6729c02ded06528ebffa9f376afde9dfa9804b94d7212ee47bd	03_scRNA_validation_tables/GSE228421_cluster_individual_marker_compact.tsv
b4f2cbe522e1574db4d7f73efba722573357a64301d03ef03bf8e409bed8bb71	03_scRNA_validation_tables/GSE228421_cluster_individual_marker_detect_frac.tsv
e732c9eb97bee0ac18ab3078aa518a1daa364caaf8377b2ac53939e07c1c49f9	03_scRNA_validation_tables/GSE228421_cluster_individual_marker_mean.tsv
25c7570cb1667ebbe648aceae7ef99a1581bf7c9c7081dce1ceb1bb1b6b85062	03_scRNA_validation_tables/GSE228421_fig_celltype_baseline_delta_matrix_v1.tsv
711c4dd2f7be21d88f3cace5243072a7f97e80b5f7091c89b57fb615ca1b191d	03_scRNA_validation_tables/GSE228421_fig_celltype_baseline_direction_matrix_v1.tsv
b79d7a25fb174963c87f6df6d69527eb66bd0ae7a547687f782582e0ce810ead	03_scRNA_validation_tables/GSE228421_fig_celltype_day14_delta_matrix_v1.tsv
89bc18ecdd8b5deed1e108aca45fffff1e6c38ebefee068c4d92167917917dbb	03_scRNA_validation_tables/GSE228421_fig_celltype_day14_direction_matrix_v1.tsv
fa3980b1273565e4c24af5f2cc49d820d0689ae7374a38e8755d7fc8f448934c	03_scRNA_validation_tables/GSE228421_manual_cluster_annotation_v1.tsv
e77c6586f9f802ae06bb035037847aae84585c67ce43efbf1c5d69957bfd6987	03_scRNA_validation_tables/GSE228421_paper_facing_branch_localization_top_celltypes_v1.tsv
fa24c58fef02b847ec1dee2a266c8480dfb82619477daccc3b0f483b01b320a8	03_scRNA_validation_tables/GSE228421_paper_facing_celltype_validation_compact_v1.tsv
820857c0d0687642998bc0d96bc549a2354c5b4f4f56c6203a419087f5f7f35c	03_scRNA_validation_tables/GSE228421_sample_celltype_branch_scores_v1.tsv
7d6c82b270016d35ae5e8a0df7e2b5fd5ed0aeaab9c46b205a92fad60d0ac322	03_scRNA_validation_tables/frozen_branch_gene_sets_IR_v4_0.tsv
81de721f591bfc3f073593786cd904f53b13deaaa0fe769c00b840114d165604	04_figure_source_tables/GSE228421_celltype_counts_by_patient_condition_v1.tsv
3635bef989375d1b788fde5a28a9b571e73cc99818cd0f90f9a070987d541dbf	04_figure_source_tables/GSE228421_celltype_counts_by_sample_v1.tsv
4e892507ab16d1109beb8a96e9bfe10fc4c0389acc4369a818bd8c93c355d89d	04_figure_source_tables/GSE228421_cluster_annotation_v1_qc.tsv
25c7570cb1667ebbe648aceae7ef99a1581bf7c9c7081dce1ceb1bb1b6b85062	04_figure_source_tables/GSE228421_fig_celltype_baseline_delta_matrix_v1.tsv
711c4dd2f7be21d88f3cace5243072a7f97e80b5f7091c89b57fb615ca1b191d	04_figure_source_tables/GSE228421_fig_celltype_baseline_direction_matrix_v1.tsv
b79d7a25fb174963c87f6df6d69527eb66bd0ae7a547687f782582e0ce810ead	04_figure_source_tables/GSE228421_fig_celltype_day14_delta_matrix_v1.tsv
89bc18ecdd8b5deed1e108aca45fffff1e6c38ebefee068c4d92167917917dbb	04_figure_source_tables/GSE228421_fig_celltype_day14_direction_matrix_v1.tsv
fa3980b1273565e4c24af5f2cc49d820d0689ae7374a38e8755d7fc8f448934c	04_figure_source_tables/GSE228421_manual_cluster_annotation_v1.tsv
fa24c58fef02b847ec1dee2a266c8480dfb82619477daccc3b0f483b01b320a8	04_figure_source_tables/GSE228421_paper_facing_celltype_validation_compact_v1.tsv
a2f5a46570cb42d3af86d55e7425c40e4774e031cbba24a311aeafd7a3f1289c	04_figure_source_tables/Table_S04_paired_lesional_minus_nonlesional_module_effects.tsv
4c6dc3c15a6e33f429136221bab0f18a7c0512d6ac7fe1349b2a93496fedfb48	04_figure_source_tables/Table_S05_within_lesion_STING_core_coupling.tsv
6f1c081234344c1fca0b9d9eb2b8c6beedfb90b0637bb28df699cf7ccabb4ef7	04_figure_source_tables/Table_S07_expanded_branch_architecture.tsv
8ef341e6615fa5da5477283157b805409ab54f307ee6faf742f4ea882f9358ae	05_csv_mirrors/01_online_resource_tables__OnlineResource_Table_v4_0_S00_Proposed_Online_Resource_structure_for_Inflammation_Research.csv
2de8124b9bb04fda16fb37285622659df750031411574a7d8d0057caa875dc4c	05_csv_mirrors/01_online_resource_tables__OnlineResource_Table_v4_0_S01_Cohort_roles_and_retained_analysis_sets.csv
58e50c3b94ca08b353f46266873a64e6086b58913cdb400fb5513ff054ba8060	05_csv_mirrors/01_online_resource_tables__OnlineResource_Table_v4_0_S02_GSE228421_per_sample_filtered_cell_counts_after_primary_raw_droplet_filtering.csv
babf23889672d40dcbe6946baa679efe27d146b8d1bbfe2d4b4f2339ef5bfb46	05_csv_mirrors/01_online_resource_tables__OnlineResource_Table_v4_0_S03_Primary_module_definitions.csv
2ba0af52aff621e4996687481438962ff35828fb478e62d56386de4014b08a61	05_csv_mirrors/01_online_resource_tables__OnlineResource_Table_v4_0_S04_Downstream_branch_definitions.csv
48e55be8c13dd38bad6832a49b2717386cb7e3e0e83a1affb77c3fbbb5914549	05_csv_mirrors/01_online_resource_tables__OnlineResource_Table_v4_0_S05_Frozen_branch_gene_availability_in_GSE228421_single_cell_data.csv
3519adca72791e186e258886ab5f3fc3d182bb4dfc9de4731eee38bec23359a7	05_csv_mirrors/01_online_resource_tables__OnlineResource_Table_v4_0_S06_Paired_lesional_minus_nonlesional_module_effects.csv
57102142f6f1721334d3ae7c168455fbea82db3b1332a24867e4582421015879	05_csv_mirrors/01_online_resource_tables__OnlineResource_Table_v4_0_S07_Within_lesion_STING_core_coupling.csv
648f34f357a139b77f3f099346db954254d8cfe2c4245dd7dc455ec4229a0987	05_csv_mirrors/01_online_resource_tables__OnlineResource_Table_v4_0_S08_STING_high_lesion_module_differences.csv
b3ece7ce81481505edbc585035456cc78d0bb76ccf246088098e1f1971cdc24b	05_csv_mirrors/01_online_resource_tables__OnlineResource_Table_v4_0_S09_Expanded_branch_architecture_summary_selected_columns.csv
fa228536ffd801541614e95031be412591a6fd59cc039fe41c1871e10abf983c	05_csv_mirrors/01_online_resource_tables__OnlineResource_Table_v4_0_S10_GSE117239_module_level_treatment_response.csv
d9ff97b4d5f1d80a17015f9fe4a05e74720142a7521dcdf887d309e6617f8d60	05_csv_mirrors/01_online_resource_tables__OnlineResource_Table_v4_0_S11_GSE117239_week_12_branch_reversibility_by_response_status.csv
bde1c7580d65bd0d8f23edb2f84489b2979d8202554452a90192ae0d10d00b2d	05_csv_mirrors/01_online_resource_tables__OnlineResource_Table_v4_0_S12_External_therapy_facing_week_12_branch_reversibility_statistics.csv
3692b274d2e8a463e193b18fba0e5ee435b5f6110c93c7735544119e5a81047e	05_csv_mirrors/01_online_resource_tables__OnlineResource_Table_v4_0_S13_Proximal_only_STING_sensitivity_summary.csv
5cedb763e373e937f4f40a817967f23ecefcf48b67cb0cc02f4c65e150636cc3	05_csv_mirrors/01_online_resource_tables__OnlineResource_Table_v4_0_S14_Composition_aware_sensitivity_analysis_of_major_branches.csv
9c65f7fa6e6f672ebdeea686ed184e67ede215405b44d71400ebb9d28e99842b	05_csv_mirrors/01_online_resource_tables__OnlineResource_Table_v4_0_S15_Representative_gene_direction_consistency_in_paired_lesional_nonlesional_comparisons.csv
b9de32907456dd15291f153b485009f7684b1bb1b6281ab091c28f1799286bc4	05_csv_mirrors/01_online_resource_tables__OnlineResource_Table_v4_0_S16_Representative_gene_direction_consistency_in_STING_high_lesions.csv
abe50c682ada63b238bcf6da214398f7dfa480ecf4a1cdc19853ceecc2032b5c	05_csv_mirrors/01_online_resource_tables__OnlineResource_Table_v4_0_S17_Severity_context_differences_in_GSE78097.csv
f06d171cf0284e512aa7ad0972aab08ddcef4369a2b4d5cef73f0e3139c90235	05_csv_mirrors/01_online_resource_tables__OnlineResource_Table_v4_0_S18_Lesion_only_direct_association_genes_selected_rows.csv
be8047276293d1c35a9c1486e94ed55e3699f7275d504c630ef73f0d43b0b50c	05_csv_mirrors/01_online_resource_tables__OnlineResource_Table_v4_0_S19_GSE228421_single_cell_QC_summary.csv
d6f46d6e11800ca56fbfe9c1bca89a1a54198e438e81b715734a00550fa2101c	05_csv_mirrors/01_online_resource_tables__OnlineResource_Table_v4_0_S20_Broad_cell_type_counts_after_manual_annotation.csv
c9bdeda592392b11c9042e9d5d96361621efc2a1c2c6af6232f111f964109fd0	05_csv_mirrors/01_online_resource_tables__OnlineResource_Table_v4_0_S21_Manual_cluster_annotation_v1.csv
3ac6d228a1306f38129502b543e30e1569e8f34b86fef7c758f08509a5328d8b	05_csv_mirrors/01_online_resource_tables__OnlineResource_Table_v4_0_S22_Canonical_marker_panels_used_for_broad_cell_type_annotation.csv
80702470286e106b862cc763aba33815e242931160efc85546b1a197ae4ca632	05_csv_mirrors/01_online_resource_tables__OnlineResource_Table_v4_0_S23_Celltype_x_branch_baseline_LS_NL_mean_delta_matrix.csv
5a960dd7fde29ff9a08dc4f97e2cafad0b567d6d1773f5d63e3b4f89088d624f	05_csv_mirrors/01_online_resource_tables__OnlineResource_Table_v4_0_S24_Celltype_x_branch_day14_day0_lesional_mean_delta_matrix.csv
5e044a1d43e2d9bcdff238c761dbf0fd779d0ad722f489515cf1ce51f590d833	05_csv_mirrors/01_online_resource_tables__OnlineResource_Table_v4_0_S25_Compact_manuscript_facing_cell_type_validation_summary.csv
4fff1dd91649854ce3650978a7f0b202fc0e258a0c956a6ebc001e3f546f175f	05_csv_mirrors/01_online_resource_tables__OnlineResource_Table_v4_0_S26_Held_out_cohort_and_frozen_replication_design_summary.csv
3ff8ebc67aa50a6538e3839bcd100eb49e19ca35c0029bd22be19c4e55854fa4	05_csv_mirrors/01_online_resource_tables__OnlineResource_Table_v4_0_S27_GSE121212_manuscript_authority_gene_set_coverage.csv
009ab8208c320f4e45d2bb426b74d2946ebb8cc02e6106ef365027d18c76a003	05_csv_mirrors/01_online_resource_tables__OnlineResource_Table_v4_0_S28_Primary_GSE121212_paired_lesional_minus_nonlesional_effects.csv
585f25defd86e1376a39d330918768d0b518c792406a9202257df5f379ab4d64	05_csv_mirrors/01_online_resource_tables__OnlineResource_Table_v4_0_S29_GSE121212_STING_high_branch_effects_primary_lane.csv
0080a81d05b779f41999768e6adfa58a92f1f6c64c0f63172ee77114cc7c9d04	05_csv_mirrors/01_online_resource_tables__OnlineResource_Table_v4_0_S30_Discovery_versus_held_out_seven_branch_architecture.csv
234c8652a6cec94c10dd4ebf42ab7f53fda631efbd1b6d37455c4e6edc8770aa	05_csv_mirrors/01_online_resource_tables__OnlineResource_Table_v4_0_S31_Frozen_component_verdicts_and_preprocessing_sensitivity.csv
f812ee380325ead72e908b8c892d58439277fad15f48b0a4e01806011f1b2205	05_csv_mirrors/01_online_resource_tables__OnlineResource_Table_v4_0_S32_Conservative_interpretation_guide_for_the_single_cell_context_layer.csv
ef45f5fd9d770f6087836680138231518469e0a2f823c26d68ef62042efd153b	05_csv_mirrors/01_online_resource_tables__OnlineResource_Table_v4_0_S33_Single_cell_context_analysis_script_manifest.csv
7a3bec96049d0c8166d7a4e6732f67290aef6baf0ac4189c4f93602fc566884e	05_csv_mirrors/01_online_resource_tables__OnlineResource_Table_v4_0_S34_Abbreviations.csv
cb11a45559d4f750bf02ffc50da21fd9edb8cbf4fe848f3063dc5b7376c8b953	05_csv_mirrors/02_bulk_machine_readable_tables__Main_Table_1_integrated_branch_architecture_summary.csv
768d0e7131de966ac67708181b92676ac269a7a3652aba7742307e73354b96fe	05_csv_mirrors/02_bulk_machine_readable_tables__Main_Table_1_integrated_branch_architecture_summary_v4_0.csv
1b26ef38f9d12954fd8206f4645d7fc13a06d6c7a2e3f4481fbe3ef1b8e59a69	05_csv_mirrors/02_bulk_machine_readable_tables__Table_S01_cohort_roles_retained_analysis_sets.csv
babf23889672d40dcbe6946baa679efe27d146b8d1bbfe2d4b4f2339ef5bfb46	05_csv_mirrors/02_bulk_machine_readable_tables__Table_S02_primary_module_definitions.csv
2ba0af52aff621e4996687481438962ff35828fb478e62d56386de4014b08a61	05_csv_mirrors/02_bulk_machine_readable_tables__Table_S03_downstream_branch_definitions.csv
05eef652090e4ef0572486e70344a9b688c1b20fd445e3e1a032557c3704a571	05_csv_mirrors/02_bulk_machine_readable_tables__Table_S04_paired_lesional_minus_nonlesional_module_effects.csv
d8ab15acaac247ca935d5a04e1af94df5db5b633ecb46ad1a5592df5abc1848d	05_csv_mirrors/02_bulk_machine_readable_tables__Table_S05_within_lesion_STING_core_coupling.csv
4d544fce886397a6e972691c54467a9a7aa5192fb85b3c6e7720e135792ee733	05_csv_mirrors/02_bulk_machine_readable_tables__Table_S06_STING_high_lesion_module_differences.csv
f1df31ef2ecd8cee6198cd2d188bef013261e2ffe7ce4c1e79af374555ab44a0	05_csv_mirrors/02_bulk_machine_readable_tables__Table_S07_expanded_branch_architecture.csv
96ba1e1120ed952e7cf393531f834e7c05e3f733c1b54cd2d355b60562001116	05_csv_mirrors/02_bulk_machine_readable_tables__Table_S08_GSE78097_severity_context_differences.csv
3781e9e7c323e21037a6d5f2356071a7592f6c1591d3a27feda51336fd3446e7	05_csv_mirrors/02_bulk_machine_readable_tables__Table_S09_GSE117239_module_level_treatment_response.csv
d9ff97b4d5f1d80a17015f9fe4a05e74720142a7521dcdf887d309e6617f8d60	05_csv_mirrors/02_bulk_machine_readable_tables__Table_S10_GSE117239_branch_reversibility.csv
5b97e4c8af2bc9e29aae8fc6207ced0106e96e4588557dca14ebbc9db328a39e	05_csv_mirrors/02_bulk_machine_readable_tables__Table_S11_external_therapy_week12_stats_with_CI.csv
fd38452e7584cae3de60d453c7d891edd2ccc31b50186f6b7a94b5cd7a8c942c	05_csv_mirrors/02_bulk_machine_readable_tables__Table_S12_proximal_only_STING_sensitivity_summary.csv
9c65f7fa6e6f672ebdeea686ed184e67ede215405b44d71400ebb9d28e99842b	05_csv_mirrors/02_bulk_machine_readable_tables__Table_S13_representative_gene_LS_NL_consistency.csv
b9de32907456dd15291f153b485009f7684b1bb1b6281ab091c28f1799286bc4	05_csv_mirrors/02_bulk_machine_readable_tables__Table_S14_representative_gene_STING_high_consistency.csv
43571803d566f7cf3352701cd53d4f8500b7287d84316ce2a4e7b80be5b7c0f9	05_csv_mirrors/02_bulk_machine_readable_tables__Table_S15_lesion_only_direct_association_genes.csv
cc617599b066f137300bd3f7b12b3b5454fbefa326f392a29f9cf0f13e26eb69	05_csv_mirrors/02_bulk_machine_readable_tables__Table_S16_composition_aware_sensitivity_analysis.csv
71f60f23a94c16a3c0ba317d4cc5fb1c318154ecdd51c6599c0d1d0508b40efe	05_csv_mirrors/03_scRNA_validation_tables__GSE228421_analysis_metadata.csv
348f57e500adc0a222ce3a4a987b1b201769e7483c65d990fa85b8d91bddc74c	05_csv_mirrors/03_scRNA_validation_tables__GSE228421_celltype_baseline_paired_branch_summary_v1.csv
12568a0b055efdeb591778fd3bb2b97fbc244134d3f39b88dfd6ea7fc3efee11	05_csv_mirrors/03_scRNA_validation_tables__GSE228421_celltype_baseline_paired_patient_deltas_v1.csv
877b108bc9dbe8fe9944651d3337650b5ae450dc206ffa41448535bec69c0210	05_csv_mirrors/03_scRNA_validation_tables__GSE228421_celltype_branch_localization_v1.csv
9e1ee39f2d1853c5121ab55da5431980627ef3d3314e00540e25169ddc4282ae	05_csv_mirrors/03_scRNA_validation_tables__GSE228421_celltype_counts_by_patient_condition_v1.csv
e3fa33f25e1720708f21e4c8ace373461c1e242c323932cadbb22cb14830b6bb	05_csv_mirrors/03_scRNA_validation_tables__GSE228421_celltype_counts_by_sample_v1.csv
6e1440a2058d6f231ca2c2029d6f99279441931d5482a134bc2886bf58b7b731	05_csv_mirrors/03_scRNA_validation_tables__GSE228421_celltype_longitudinal_branch_summary_v1.csv
bf7c41dce619a2e889cf95597252a40cd80d4ccbb597fe6ce32d95e2e6b1fe9e	05_csv_mirrors/03_scRNA_validation_tables__GSE228421_celltype_longitudinal_patient_deltas_v1.csv
6a3e44f85e47f63931e3fb56262f48d76c5b113be0a1175593a0a6018285d54a	05_csv_mirrors/03_scRNA_validation_tables__GSE228421_cluster_annotation_v1_qc.csv
3bf42a0fbf62a4d7da92cf8e78baabd4fdbd32ccf840cc83550423b6d53f942f	05_csv_mirrors/03_scRNA_validation_tables__GSE228421_cluster_individual_marker_compact.csv
91b07161f91e5fa4f3e8835eae89854d1316923ce2e7856bc761ceb63576c361	05_csv_mirrors/03_scRNA_validation_tables__GSE228421_cluster_individual_marker_detect_frac.csv
fa356c64f61d185b2552c03b2caed9ffaee2078398afa64c98a60bfc5f36878d	05_csv_mirrors/03_scRNA_validation_tables__GSE228421_cluster_individual_marker_mean.csv
32ed0043b2a458d9fb493e8499460caded2505590a824eb5bedf296ef141803d	05_csv_mirrors/03_scRNA_validation_tables__GSE228421_fig_celltype_baseline_delta_matrix_v1.csv
8dc7d2ec8e51eb6aeeb95c967b4466a1d0d0d76765fbcdaac802c82101dbf583	05_csv_mirrors/03_scRNA_validation_tables__GSE228421_fig_celltype_baseline_direction_matrix_v1.csv
b03fea399600abda6cf35e3ec78e232ca43908c8f03a97fff9dcc5fe35801954	05_csv_mirrors/03_scRNA_validation_tables__GSE228421_fig_celltype_day14_delta_matrix_v1.csv
bd6981b9e8d42bd2c0cec0f7e4c1fc1d2179d4cfe5380209f71519a9d088ac9f	05_csv_mirrors/03_scRNA_validation_tables__GSE228421_fig_celltype_day14_direction_matrix_v1.csv
50bd90dc9c95de8eb6f74acae49042ec8c804ade7b56660f33213defa42f67c3	05_csv_mirrors/03_scRNA_validation_tables__GSE228421_manual_cluster_annotation_v1.csv
841f6ce316161dec8e0bff0286a73da6b38166b74dfd57efd9708642cf9c7334	05_csv_mirrors/03_scRNA_validation_tables__GSE228421_paper_facing_branch_localization_top_celltypes_v1.csv
239b36e6eb9dbd320f670b03d85f9baacf8e3319b04b40faa08bbbaf26a1eb3e	05_csv_mirrors/03_scRNA_validation_tables__GSE228421_paper_facing_celltype_validation_compact_v1.csv
21b9276c2c91e9ade78302bcff2862cc39c552de63df9a061d4842c84f792b85	05_csv_mirrors/03_scRNA_validation_tables__GSE228421_sample_celltype_branch_scores_v1.csv
7be57c8d879a3cf112e02df099d3a0074d8e413bc0765bb1462db187ac4e1d65	05_csv_mirrors/03_scRNA_validation_tables__frozen_branch_gene_sets_IR_v4_0.csv
9e1ee39f2d1853c5121ab55da5431980627ef3d3314e00540e25169ddc4282ae	05_csv_mirrors/04_figure_source_tables__GSE228421_celltype_counts_by_patient_condition_v1.csv
e3fa33f25e1720708f21e4c8ace373461c1e242c323932cadbb22cb14830b6bb	05_csv_mirrors/04_figure_source_tables__GSE228421_celltype_counts_by_sample_v1.csv
6a3e44f85e47f63931e3fb56262f48d76c5b113be0a1175593a0a6018285d54a	05_csv_mirrors/04_figure_source_tables__GSE228421_cluster_annotation_v1_qc.csv
32ed0043b2a458d9fb493e8499460caded2505590a824eb5bedf296ef141803d	05_csv_mirrors/04_figure_source_tables__GSE228421_fig_celltype_baseline_delta_matrix_v1.csv
8dc7d2ec8e51eb6aeeb95c967b4466a1d0d0d76765fbcdaac802c82101dbf583	05_csv_mirrors/04_figure_source_tables__GSE228421_fig_celltype_baseline_direction_matrix_v1.csv
b03fea399600abda6cf35e3ec78e232ca43908c8f03a97fff9dcc5fe35801954	05_csv_mirrors/04_figure_source_tables__GSE228421_fig_celltype_day14_delta_matrix_v1.csv
bd6981b9e8d42bd2c0cec0f7e4c1fc1d2179d4cfe5380209f71519a9d088ac9f	05_csv_mirrors/04_figure_source_tables__GSE228421_fig_celltype_day14_direction_matrix_v1.csv
50bd90dc9c95de8eb6f74acae49042ec8c804ade7b56660f33213defa42f67c3	05_csv_mirrors/04_figure_source_tables__GSE228421_manual_cluster_annotation_v1.csv
239b36e6eb9dbd320f670b03d85f9baacf8e3319b04b40faa08bbbaf26a1eb3e	05_csv_mirrors/04_figure_source_tables__GSE228421_paper_facing_celltype_validation_compact_v1.csv
05eef652090e4ef0572486e70344a9b688c1b20fd445e3e1a032557c3704a571	05_csv_mirrors/04_figure_source_tables__Table_S04_paired_lesional_minus_nonlesional_module_effects.csv
d8ab15acaac247ca935d5a04e1af94df5db5b633ecb46ad1a5592df5abc1848d	05_csv_mirrors/04_figure_source_tables__Table_S05_within_lesion_STING_core_coupling.csv
f1df31ef2ecd8cee6198cd2d188bef013261e2ffe7ce4c1e79af374555ab44a0	05_csv_mirrors/04_figure_source_tables__Table_S07_expanded_branch_architecture.csv
23c5eda89f85bb1e7421b8717a2a3cc8e3b126750867af3fdd1860541641df7d	05_csv_mirrors/06_GSE121212_heldout_replication__SHA256_V6D_replication_results.csv
e5ba69b7e63c1c9a40a9c8177fe885715f113233aad0798df74cc254bb2b4013	05_csv_mirrors/06_GSE121212_heldout_replication__SHA256_V6E_review_bundle.csv
2303275226ce9a4130f75054c6c8dec501f8b971b4bcb378f5918606dbcc8620	05_csv_mirrors/06_GSE121212_heldout_replication__combined__V6D_frozen_discovery_vectors_used.csv
ef5ee99cae5f075846719ffc3b51df07bf4b36b4d5c20ad44a28da59d010989c	05_csv_mirrors/06_GSE121212_heldout_replication__combined__V6D_lane_specific_verdicts.csv
52ec82264c8098bf9977d99df33a97a2d670633ae2270c19605fddae2beeabc1	05_csv_mirrors/06_GSE121212_heldout_replication__combined__V6D_preprocessing_manifest.csv
eb81f423314123a4a2f6df4ac2a5505292f5a0c5ccf81d0ca6dfc21ae40fae68	05_csv_mirrors/06_GSE121212_heldout_replication__combined__V6D_primary_vs_legacy_verdict_summary.csv
ba840436663ec3cb8a7c19ab1c038105817004259fd0cbdd3d5e9fee944d2a73	05_csv_mirrors/06_GSE121212_heldout_replication__frozen_design__V6C_replication_design_contract.csv
768f3cfbe8251d1b9f012d560dd6632afb073772001b26cc8d6ebaf4c69ec33f	05_csv_mirrors/06_GSE121212_heldout_replication__frozen_design__V6C_replication_verdict_rules.csv
cb11a45559d4f750bf02ffc50da21fd9edb8cbf4fe848f3063dc5b7376c8b953	05_csv_mirrors/06_GSE121212_heldout_replication__frozen_design__discovery_branch_architecture_v1.csv
957063c6c901c323d838d72bafc90da86bad1c1b22d9b98d3072ed1e1256f96e	05_csv_mirrors/06_GSE121212_heldout_replication__legacy__V6D_legacy_rawcount_mean_STING_high_branch_effects.csv
a02481721ed083c47c4d119c6af4b4bfd85b34f61a492765008526e8b8a87f14	05_csv_mirrors/06_GSE121212_heldout_replication__legacy__V6D_legacy_rawcount_mean_discovery_replication_architecture.csv
2845395178fc05b8831f74623c2aebb3a076fadaf93d58645d5d7e6fdbb5c901	05_csv_mirrors/06_GSE121212_heldout_replication__legacy__V6D_legacy_rawcount_mean_lesional_branch_coupling.csv
677be11a27797625c1a1bcb662e117fbfb3d93dfafc5f02b8581f60353af8b98	05_csv_mirrors/06_GSE121212_heldout_replication__legacy__V6D_legacy_rawcount_mean_paired_effect_summary.csv
af800dce6e4864fbedd73aaf3d3b8594075dca506be4dba04fd9e1460335d3c3	05_csv_mirrors/06_GSE121212_heldout_replication__legacy__V6D_legacy_rawcount_mean_verdict_components.csv
99117742a12dd783c990f03008d67e670670bb105032f601d9c981996fceab77	05_csv_mirrors/06_GSE121212_heldout_replication__legacy__V6D_legacy_rawcount_mean_verdict_metrics.csv
ee59b5b5520afbc25e52310a87ee899ef5b2e896cd0bc81cd1263a29862dc4ae	05_csv_mirrors/06_GSE121212_heldout_replication__primary__V6D_primary_TMM_logCPM_STING_high_branch_effects.csv
d4e7950f739373919e9e47a8785a6de81ff071b9d41b7a604348700b77bac26b	05_csv_mirrors/06_GSE121212_heldout_replication__primary__V6D_primary_TMM_logCPM_discovery_replication_architecture.csv
7750ad23503c4b6f115c31132a5ec198c7d49fbdaeed524011befc9a94c458bc	05_csv_mirrors/06_GSE121212_heldout_replication__primary__V6D_primary_TMM_logCPM_gene_set_coverage.csv
56bf2e9cda4b462ee73c40b429447df626bc8b3562e0972295f10c3beae7a57c	05_csv_mirrors/06_GSE121212_heldout_replication__primary__V6D_primary_TMM_logCPM_lesional_branch_coupling.csv
7605157ba9eb8840643d11c553ca39babbdeeaee286a1b4fad1edc0e2432215a	05_csv_mirrors/06_GSE121212_heldout_replication__primary__V6D_primary_TMM_logCPM_paired_effect_summary.csv
31cec3541a6286ddead0cc082c6ea5ea4bd230e7f8ff1b837e3ae78a676b2126	05_csv_mirrors/06_GSE121212_heldout_replication__primary__V6D_primary_TMM_logCPM_verdict_components.csv
0032855af79cb2f92ff9c0e78ac862cecad57e96e74f07a8a96b8182d22af971	05_csv_mirrors/06_GSE121212_heldout_replication__primary__V6D_primary_TMM_logCPM_verdict_metrics.csv
23a7210b585ded1790517470b5bf5163b5eb5a7e456a27d36adb8bbc5d22bccb	05_csv_mirrors/07_source_authority__V6E_integration_tables__V6E_Table_1_GSE121212_primary_paired_effects.csv
109b84c0e48cdd3bd4efb7e1680619f97793f00c9f5727a0fec5fd64cc82be86	05_csv_mirrors/07_source_authority__V6E_integration_tables__V6E_Table_2_discovery_vs_GSE121212_architecture.csv
905d05f9d8d7e74c763d11d212cd39ffd2d53496cb44f6ceb648414d2df252fd	05_csv_mirrors/07_source_authority__V6E_integration_tables__V6E_Table_3_primary_vs_legacy_sensitivity.csv
e33dae725c09c998e0b7c3ae9e86f6e0d46599035c55d44a57543df35f5913d3	05_csv_mirrors/07_source_authority__V6E_integration_tables__V6E_Table_4_promotion_gate.csv
8da86701806fc2569bc2252955f94015a6276844b224591545514799b8eeaf0e	05_csv_mirrors/07_source_authority__V6E_integration_tables__V6E_Table_5_claim_boundary_matrix.csv
17b5964b76d8441a929e0c77df4b384513dd1b3a2868aab8b8ee9a7b15e536d0	05_csv_mirrors/07_source_authority__V6E_integration_tables__V6E_Table_6_IR_v4_0_integration_map.csv
6720dfff87a95fc9c61da14ef25ce3da6988dbd39b4e0b59368a8128de32d1a0	05_csv_mirrors/07_source_authority__V6E_integration_tables__V6E_Table_7_v4_2_retain_delete_integration.csv
2d1997a796104937f7b8496dd1b07aef5e8b189722bc3b6c5352fed086018ea9	05_csv_mirrors/07_source_authority__V6E_integration_tables__V6E_Table_8_IL23_gene_set_reconciliation_hold.csv
c6c7e787a3d9a2129a09d8cea460266c1502feca4872c40e07b83bd23bfa1684	05_csv_mirrors/07_source_authority__V6F_IL23_source_authority_resolution.csv
23c5eda89f85bb1e7421b8717a2a3cc8e3b126750867af3fdd1860541641df7d	06_GSE121212_heldout_replication/SHA256_V6D_replication_results.tsv
e5ba69b7e63c1c9a40a9c8177fe885715f113233aad0798df74cc254bb2b4013	06_GSE121212_heldout_replication/SHA256_V6E_review_bundle.tsv
f6951e0e623f394d316cc529cdcff1356983aef3eaf3f812e79a720597b76f56	06_GSE121212_heldout_replication/combined/V6D_R_sessionInfo.txt
aa8d982becd1db8f064c16bae3221746b04d6510b4111d04a9aeb9fef515d543	06_GSE121212_heldout_replication/combined/V6D_frozen_discovery_vectors_used.tsv
ec4e742f67cb6384c283a1d885a941e2b1a1e81139c86bb7dbc5537ad1400db8	06_GSE121212_heldout_replication/combined/V6D_lane_specific_verdicts.tsv
ee572e7b338b1cce788469c469e843e96c27a4e99671aba8d1841764c16b43f9	06_GSE121212_heldout_replication/combined/V6D_preprocessing_manifest.tsv
a2b82c4d907e6208870ac020220f589c43dc51ba29f77161438304e9cfc041bb	06_GSE121212_heldout_replication/combined/V6D_primary_vs_legacy_verdict_summary.tsv
a5309635af72f7219efc6e90db1c0ca4dbb74a8e8652e1be20f4ed02886f6a42	06_GSE121212_heldout_replication/frozen_design/V6C_replication_design_contract.tsv
597b1eece59be2f0d889f0f959dadabff82414491b57238534d4b140fea13b96	06_GSE121212_heldout_replication/frozen_design/V6C_replication_verdict_rules.tsv
794e3624f2285617df3a038009fc17d8781e19dfefbaffcbef05baf37f97cc72	06_GSE121212_heldout_replication/frozen_design/discovery_branch_architecture_v1.tsv
1143c4f05d957b629ebad76befe38628595c83ee1472525cd0f3463de012cc11	06_GSE121212_heldout_replication/legacy/V6D_legacy_rawcount_mean_STING_high_branch_effects.tsv
52075861ee92b023afa58619dc96a3d9f2d7726416436100129f307c657d3dc3	06_GSE121212_heldout_replication/legacy/V6D_legacy_rawcount_mean_discovery_replication_architecture.tsv
5e7a42e0b7a773b47ac7cf760ac0af06051f0fa74f08a607e7b061b449c92f54	06_GSE121212_heldout_replication/legacy/V6D_legacy_rawcount_mean_lesional_branch_coupling.tsv
4b18c6225c1166ef8e2dd4b796d4dd25544f0e497e3bad3d5b9cf7a9264745ec	06_GSE121212_heldout_replication/legacy/V6D_legacy_rawcount_mean_paired_effect_summary.tsv
286b2b8e6fd0f50a72b270c01e88f86fea96108a72b375fe97017428622dfe46	06_GSE121212_heldout_replication/legacy/V6D_legacy_rawcount_mean_verdict_components.tsv
225555b8f290918e06df89cd3a228001e3aaae89f8047d95dbe0a5ce1965b6a3	06_GSE121212_heldout_replication/legacy/V6D_legacy_rawcount_mean_verdict_metrics.tsv
73a9d3d949a9df99c6018a27cc25b9977553574d9e35a19b5cb0ac78a95c7969	06_GSE121212_heldout_replication/logs/V6D_patch2_frozen_replication_execution_20260714_012428.log
06da9ab948eb5bf6a4db8805b718416513110c3a89de777b5b9db2ccd0660ea5	06_GSE121212_heldout_replication/primary/V6D_primary_TMM_logCPM_STING_high_branch_effects.tsv
af3f5e60473f56300c6b1ae3b2c50e1ffffbc983c084f852d74c7495df01e398	06_GSE121212_heldout_replication/primary/V6D_primary_TMM_logCPM_discovery_replication_architecture.tsv
352ecd863cfc39cb03d1856fd1aaeb3801bc5f76f6c47bc191a6d6dfff30f9a0	06_GSE121212_heldout_replication/primary/V6D_primary_TMM_logCPM_gene_set_coverage.tsv
603a96602e09b54c3bdc371aa5fd4e24219dff6b5d14ed485c104c55e35b2ab7	06_GSE121212_heldout_replication/primary/V6D_primary_TMM_logCPM_lesional_branch_coupling.tsv
72f9485dd4554140c67b7dece2eacafec7434fc4b8e76d08234da841c7eb52a1	06_GSE121212_heldout_replication/primary/V6D_primary_TMM_logCPM_paired_effect_summary.tsv
9964487cdb14792ab0553b634d5dde8b27a70d0d9dc5fab27e4a12a735cd2de8	06_GSE121212_heldout_replication/primary/V6D_primary_TMM_logCPM_verdict_components.tsv
865d000c17ccfeb85c8d67dd607008a787d771dc30a5d15f1ba166819df5293e	06_GSE121212_heldout_replication/primary/V6D_primary_TMM_logCPM_verdict_metrics.tsv
0e897278e41f2b2e349f0c1855798c29a0dfca65fd9b838170c656edbe994e12	07_source_authority/GSE121212_V6E_promotion_gate_and_IR_v4_0_integration.docx
7a46d696b14eaac51ff7475dfc9b22feff83afacb17dc1cfcf20fe99e56a0e89	07_source_authority/V6E_integration_tables/V6E_Table_1_GSE121212_primary_paired_effects.tsv
d9c0db441dfd7bc2eb943035372b83bdb55d56d72593130cbfb0f79408be0144	07_source_authority/V6E_integration_tables/V6E_Table_2_discovery_vs_GSE121212_architecture.tsv
9ccef9dee523bbd8320b0d1db2587771c55ca4f646dabb8e4e268534ed847cbb	07_source_authority/V6E_integration_tables/V6E_Table_3_primary_vs_legacy_sensitivity.tsv
6f17d5f25719fdb90903d401a45414d04f9661bb7868f03141c8be06364a243e	07_source_authority/V6E_integration_tables/V6E_Table_4_promotion_gate.tsv
a6364a815afcfbbc8f6ed84b23f30656a2d5b8957437fd8aac121ba8021bf719	07_source_authority/V6E_integration_tables/V6E_Table_5_claim_boundary_matrix.tsv
e464c1edb478e5e468f6fc2261883cbb3817a7f8211106c43152a927d0a9361f	07_source_authority/V6E_integration_tables/V6E_Table_6_IR_v4_0_integration_map.tsv
ab99ec2998b816be2c02b01b72000f3a3ea0cabc303c0466c7e399ddc52b7633	07_source_authority/V6E_integration_tables/V6E_Table_7_v4_2_retain_delete_integration.tsv
1bd6e72f2c0cc5a7f896c232ea06eabd2cbb757385e84e612ec166255e4761ca	07_source_authority/V6E_integration_tables/V6E_Table_8_IL23_gene_set_reconciliation_hold.tsv
9e27426537bfb73322bd1a8813b0a94798cce8e75ab5c991344009e2dfdb3839	07_source_authority/V6F_IL23_source_authority_resolution.tsv
