## supplemental informations for "Branch-resolved IFN/STING-linked lesion-state architecture in psoriasis: multi-cohort derivation, held-out bulk replication and single-cell context analysis": Main_Table_1_integrated_branch_architecture_summary_v4_0.tsv

Branch	Proposed layer	Derivation and held-out evidence	Single-cell context	Analytical role
STING-core	Entry anchor	Derivation lesion-enriched; GSE121212 paired delta 1.288 (95% CI 1.063-1.513)	Positive lesional shifts in KC and myeloid/DC	Reference axis; not biochemical activation
Proximal bridge	Proximal core	Strong derivation enrichment/coupling; held-out coupling rho 0.767	Positive across several broad compartments	Target-proximal research layer
IFN-responsive	Primary branch	Strong derivation evidence; held-out paired delta 1.478 and coupling rho 0.737	Broad positive lesional distribution; day-14 contraction	Response-facing core branch
NF-kappaB broad innate	Secondary innate	Positive derivation effect; held-out STING-high effect positive but weaker	Compartment-dependent	Secondary inflammatory branch
Keratinocyte effector	Effector	Treatment-reversible; held-out lesion enrichment and coupling rho 0.565	Strong lesional KC and myeloid/DC shifts	Amplification/pharmacodynamic output
Myeloid/neutrophil	Effector	Positive lesion and treatment signals; held-out STING-high effect positive	S100-linked activity across compartments	Effector/context-sensitive output
Immune proxy	Context	Weak derivation coupling but positive held-out context activity	Broad immune-representation context	Context modifier; not target branch
Keratinocyte differentiation	Context	Weak derivation signal; held-out STING-high effect strongly negative	Lower in lesional KC	Differentiation context control
