## supplemental informations for "Branch-resolved IFN/STING-linked lesion-state architecture in psoriasis: multi-cohort derivation, held-out bulk replication and single-cell context analysis": Table_S05_within_lesion_STING_core_coupling.xlsx

### Sheet: table
Pair	k	Summary r	95% CI	P value	I2
STING-core vs Type I interferon signature	7	0.777	0.682 to 0.846	1.90e-23	45.5
STING-core vs IL-23/Th17 proxy	7	0.383	0.224 to 0.522	6.45e-06	29.2
