## supplemental informations for "Branch-resolved IFN/STING-linked lesion-state architecture in psoriasis: multi-cohort derivation, held-out bulk replication and single-cell context analysis": GSE228421_celltype_longitudinal_patient_deltas_v1.tsv

patient	broad_celltype	branch	score_column	comparison	day0_score	post_score	delta_post_minus_day0
P4	B_plasma_cell	STING_core	score_STING_core_mean_log1p_mean	day3_minus_day0	0.1756814420223236	0.13123606145381927	-0.044445380568504333
P1	T_NK_cell	STING_core	score_STING_core_mean_log1p_mean	day3_minus_day0	0.2016075849533081	0.2358289510011673	0.03422136604785919
P1	T_NK_cell	STING_core	score_STING_core_mean_log1p_mean	day14_minus_day0	0.2016075849533081	0.22767923772335052	0.02607165277004242
P2	T_NK_cell	STING_core	score_STING_core_mean_log1p_mean	day3_minus_day0	0.22867052257061005	0.2619536519050598	0.03328312933444977
P2	T_NK_cell	STING_core	score_STING_core_mean_log1p_mean	day14_minus_day0	0.22867052257061005	0.18773214519023895	-0.040938377380371094
P3	T_NK_cell	STING_core	score_STING_core_mean_log1p_mean	day3_minus_day0	0.2078510969877243	0.21231423318386078	0.004463136196136475
P3	T_NK_cell	STING_core	score_STING_core_mean_log1p_mean	day14_minus_day0	0.2078510969877243	0.19616253674030304	-0.011688560247421265
P4	T_NK_cell	STING_core	score_STING_core_mean_log1p_mean	day3_minus_day0	0.2392415702342987	0.19805671274662018	-0.04118485748767853
P4	T_NK_cell	STING_core	score_STING_core_mean_log1p_mean	day14_minus_day0	0.2392415702342987	0.2841029763221741	0.044861406087875366
P1	endothelial	STING_core	score_STING_core_mean_log1p_mean	day3_minus_day0	0.20685940980911255	0.22108794748783112	0.014228537678718567
P1	endothelial	STING_core	score_STING_core_mean_log1p_mean	day14_minus_day0	0.20685940980911255	0.20641905069351196	-0.00044035911560058594
P2	endothelial	STING_core	score_STING_core_mean_log1p_mean	day3_minus_day0	0.22588147222995758	0.270756334066391	0.04487486183643341
P2	endothelial	STING_core	score_STING_core_mean_log1p_mean	day14_minus_day0	0.22588147222995758	0.198401540517807	-0.027479931712150574
P3	endothelial	STING_core	score_STING_core_mean_log1p_mean	day3_minus_day0	0.18130558729171753	0.22057552635669708	0.03926993906497955
P3	endothelial	STING_core	score_STING_core_mean_log1p_mean	day14_minus_day0	0.18130558729171753	0.23210899531841278	0.05080340802669525
P4	endothelial	STING_core	score_STING_core_mean_log1p_mean	day3_minus_day0	0.30037304759025574	0.21786047518253326	-0.08251257240772247
P4	endothelial	STING_core	score_STING_core_mean_log1p_mean	day14_minus_day0	0.30037304759025574	0.27505573630332947	-0.02531731128692627
P1	fibroblast	STING_core	score_STING_core_mean_log1p_mean	day3_minus_day0	0.19416958093643188	0.1716453731060028	-0.022524207830429077
P1	fibroblast	STING_core	score_STING_core_mean_log1p_mean	day14_minus_day0	0.19416958093643188	0.1582028716802597	-0.03596670925617218
P2	fibroblast	STING_core	score_STING_core_mean_log1p_mean	day3_minus_day0	0.19053412973880768	0.2128741592168808	0.02234002947807312
P2	fibroblast	STING_core	score_STING_core_mean_log1p_mean	day14_minus_day0	0.19053412973880768	0.16416436433792114	-0.026369765400886536
P3	fibroblast	STING_core	score_STING_core_mean_log1p_mean	day3_minus_day0	0.16159160435199738	0.15580058097839355	-0.005791023373603821
P3	fibroblast	STING_core	score_STING_core_mean_log1p_mean	day14_minus_day0	0.16159160435199738	0.13789409399032593	-0.023697510361671448
P4	fibroblast	STING_core	score_STING_core_mean_log1p_mean	day3_minus_day0	0.183083638548851	0.12808318436145782	-0.05500045418739319
P4	fibroblast	STING_core	score_STING_core_mean_log1p_mean	day14_minus_day0	0.183083638548851	0.16804376244544983	-0.015039876103401184
P1	keratinocyte	STING_core	score_STING_core_mean_log1p_mean	day3_minus_day0	0.19656918942928314	0.21982814371585846	0.023258954286575317
P1	keratinocyte	STING_core	score_STING_core_mean_log1p_mean	day14_minus_day0	0.19656918942928314	0.09796972572803497	-0.09859946370124817
P2	keratinocyte	STING_core	score_STING_core_mean_log1p_mean	day3_minus_day0	0.179976686835289	0.25531452894210815	0.07533784210681915
P2	keratinocyte	STING_core	score_STING_core_mean_log1p_mean	day14_minus_day0	0.179976686835289	0.17716875672340393	-0.002807930111885071
P3	keratinocyte	STING_core	score_STING_core_mean_log1p_mean	day3_minus_day0	0.155695840716362	0.12430372089147568	-0.03139211982488632
P3	keratinocyte	STING_core	score_STING_core_mean_log1p_mean	day14_minus_day0	0.155695840716362	0.12461315095424652	-0.03108268976211548
P4	keratinocyte	STING_core	score_STING_core_mean_log1p_mean	day3_minus_day0	0.2777451276779175	0.17795652151107788	-0.0997886061668396
P4	keratinocyte	STING_core	score_STING_core_mean_log1p_mean	day14_minus_day0	0.2777451276779175	0.24419404566287994	-0.03355108201503754
P1	mast_cell	STING_core	score_STING_core_mean_log1p_mean	day3_minus_day0	0.10193134844303131	0.09523306041955948	-0.006698288023471832
P1	mast_cell	STING_core	score_STING_core_mean_log1p_mean	day14_minus_day0	0.10193134844303131	0.0786769688129425	-0.023254379630088806
P2	mast_cell	STING_core	score_STING_core_mean_log1p_mean	day14_minus_day0	0.07358884066343307	0.08953449875116348	0.015945658087730408
P4	mast_cell	STING_core	score_STING_core_mean_log1p_mean	day3_minus_day0	0.08373767137527466	0.10353981703519821	0.019802145659923553
P4	mast_cell	STING_core	score_STING_core_mean_log1p_mean	day14_minus_day0	0.08373767137527466	0.11412587016820908	0.030388198792934418
P1	melanocyte	STING_core	score_STING_core_mean_log1p_mean	day3_minus_day0	0.24340015649795532	0.27788683772087097	0.03448668122291565
P1	melanocyte	STING_core	score_STING_core_mean_log1p_mean	day14_minus_day0	0.24340015649795532	0.1693439781665802	-0.07405617833137512
P2	melanocyte	STING_core	score_STING_core_mean_log1p_mean	day3_minus_day0	0.21674706041812897	0.26149120926856995	0.04474414885044098
P2	melanocyte	STING_core	score_STING_core_mean_log1p_mean	day14_minus_day0	0.21674706041812897	0.18085677921772003	-0.035890281200408936
P3	melanocyte	STING_core	score_STING_core_mean_log1p_mean	day3_minus_day0	0.16902287304401398	0.2137138545513153	0.04469098150730133
P4	melanocyte	STING_core	score_STING_core_mean_log1p_mean	day3_minus_day0	0.3466815948486328	0.25401702523231506	-0.09266456961631775
P4	melanocyte	STING_core	score_STING_core_mean_log1p_mean	day14_minus_day0	0.3466815948486328	0.2932035028934479	-0.053478091955184937
P1	myeloid_DC	STING_core	score_STING_core_mean_log1p_mean	day3_minus_day0	0.17851707339286804	0.15554682910442352	-0.02297024428844452
P1	myeloid_DC	STING_core	score_STING_core_mean_log1p_mean	day14_minus_day0	0.17851707339286804	0.16573981940746307	-0.012777253985404968
P2	myeloid_DC	STING_core	score_STING_core_mean_log1p_mean	day3_minus_day0	0.18489784002304077	0.19016656279563904	0.005268722772598267
P2	myeloid_DC	STING_core	score_STING_core_mean_log1p_mean	day14_minus_day0	0.18489784002304077	0.17367655038833618	-0.01122128963470459
P3	myeloid_DC	STING_core	score_STING_core_mean_log1p_mean	day3_minus_day0	0.163697749376297	0.17474015057086945	0.011042401194572449
P3	myeloid_DC	STING_core	score_STING_core_mean_log1p_mean	day14_minus_day0	0.163697749376297	0.15370473265647888	-0.009993016719818115
P4	myeloid_DC	STING_core	score_STING_core_mean_log1p_mean	day3_minus_day0	0.18458791077136993	0.1678861677646637	-0.016701743006706238
P4	myeloid_DC	STING_core	score_STING_core_mean_log1p_mean	day14_minus_day0	0.18458791077136993	0.20312996208667755	0.018542051315307617
P1	pericyte_smooth_muscle	STING_core	score_STING_core_mean_log1p_mean	day3_minus_day0	0.23013836145401	0.2220475971698761	-0.008090764284133911
P1	pericyte_smooth_muscle	STING_core	score_STING_core_mean_log1p_mean	day14_minus_day0	0.23013836145401	0.20701847970485687	-0.023119881749153137
P2	pericyte_smooth_muscle	STING_core	score_STING_core_mean_log1p_mean	day3_minus_day0	0.22308436036109924	0.25552859902381897	0.03244423866271973
P2	pericyte_smooth_muscle	STING_core	score_STING_core_mean_log1p_mean	day14_minus_day0	0.22308436036109924	0.23822058737277985	0.015136227011680603
P3	pericyte_smooth_muscle	STING_core	score_STING_core_mean_log1p_mean	day3_minus_day0	0.1936827301979065	0.17393556237220764	-0.019747167825698853
P3	pericyte_smooth_muscle	STING_core	score_STING_core_mean_log1p_mean	day14_minus_day0	0.1936827301979065	0.21126341819763184	0.017580687999725342
P4	pericyte_smooth_muscle	STING_core	score_STING_core_mean_log1p_mean	day3_minus_day0	0.24503102898597717	0.19076184928417206	-0.054269179701805115
P4	pericyte_smooth_muscle	STING_core	score_STING_core_mean_log1p_mean	day14_minus_day0	0.24503102898597717	0.22406573593616486	-0.020965293049812317
P4	B_plasma_cell	proximal_only_STING	score_proximal_only_STING_mean_log1p_mean	day3_minus_day0	0.1389533281326294	0.06991700083017349	-0.0690363273024559
P1	T_NK_cell	proximal_only_STING	score_proximal_only_STING_mean_log1p_mean	day3_minus_day0	0.12455818802118301	0.14724494516849518	0.022686757147312164
P1	T_NK_cell	proximal_only_STING	score_proximal_only_STING_mean_log1p_mean	day14_minus_day0	0.12455818802118301	0.11394737660884857	-0.010610811412334442
P2	T_NK_cell	proximal_only_STING	score_proximal_only_STING_mean_log1p_mean	day3_minus_day0	0.13207845389842987	0.1454160064458847	0.013337552547454834
P2	T_NK_cell	proximal_only_STING	score_proximal_only_STING_mean_log1p_mean	day14_minus_day0	0.13207845389842987	0.11405213922262192	-0.018026314675807953
P3	T_NK_cell	proximal_only_STING	score_proximal_only_STING_mean_log1p_mean	day3_minus_day0	0.10178519040346146	0.15528148412704468	0.05349629372358322
P3	T_NK_cell	proximal_only_STING	score_proximal_only_STING_mean_log1p_mean	day14_minus_day0	0.10178519040346146	0.13318291306495667	0.03139772266149521
P4	T_NK_cell	proximal_only_STING	score_proximal_only_STING_mean_log1p_mean	day3_minus_day0	0.13580967485904694	0.09111453592777252	-0.044695138931274414
P4	T_NK_cell	proximal_only_STING	score_proximal_only_STING_mean_log1p_mean	day14_minus_day0	0.13580967485904694	0.17456123232841492	0.03875155746936798
P1	endothelial	proximal_only_STING	score_proximal_only_STING_mean_log1p_mean	day3_minus_day0	0.23150964081287384	0.2434697300195694	0.011960089206695557
P1	endothelial	proximal_only_STING	score_proximal_only_STING_mean_log1p_mean	day14_minus_day0	0.23150964081287384	0.24470333755016327	0.013193696737289429
P2	endothelial	proximal_only_STING	score_proximal_only_STING_mean_log1p_mean	day3_minus_day0	0.24203316867351532	0.22181975841522217	-0.020213410258293152
P2	endothelial	proximal_only_STING	score_proximal_only_STING_mean_log1p_mean	day14_minus_day0	0.24203316867351532	0.22099833190441132	-0.021034836769104004
P3	endothelial	proximal_only_STING	score_proximal_only_STING_mean_log1p_mean	day3_minus_day0	0.19282519817352295	0.2319156676530838	0.03909046947956085
P3	endothelial	proximal_only_STING	score_proximal_only_STING_mean_log1p_mean	day14_minus_day0	0.19282519817352295	0.22132571041584015	0.0285005122423172
P4	endothelial	proximal_only_STING	score_proximal_only_STING_mean_log1p_mean	day3_minus_day0	0.28407177329063416	0.20565976202487946	-0.0784120112657547
P4	endothelial	proximal_only_STING	score_proximal_only_STING_mean_log1p_mean	day14_minus_day0	0.28407177329063416	0.28860265016555786	0.004530876874923706
P1	fibroblast	proximal_only_STING	score_proximal_only_STING_mean_log1p_mean	day3_minus_day0	0.14692476391792297	0.15330669283866882	0.00638192892074585
P1	fibroblast	proximal_only_STING	score_proximal_only_STING_mean_log1p_mean	day14_minus_day0	0.14692476391792297	0.1544557511806488	0.00753098726272583
P2	fibroblast	proximal_only_STING	score_proximal_only_STING_mean_log1p_mean	day3_minus_day0	0.1607939451932907	0.16086164116859436	6.76959753036499e-05
P2	fibroblast	proximal_only_STING	score_proximal_only_STING_mean_log1p_mean	day14_minus_day0	0.1607939451932907	0.153712198138237	-0.007081747055053711
P3	fibroblast	proximal_only_STING	score_proximal_only_STING_mean_log1p_mean	day3_minus_day0	0.13208776712417603	0.1388091742992401	0.006721407175064087
P3	fibroblast	proximal_only_STING	score_proximal_only_STING_mean_log1p_mean	day14_minus_day0	0.13208776712417603	0.1412021368741989	0.009114369750022888
P4	fibroblast	proximal_only_STING	score_proximal_only_STING_mean_log1p_mean	day3_minus_day0	0.17326822876930237	0.11555705964565277	-0.0577111691236496
P4	fibroblast	proximal_only_STING	score_proximal_only_STING_mean_log1p_mean	day14_minus_day0	0.17326822876930237	0.16622331738471985	-0.0070449113845825195
P1	keratinocyte	proximal_only_STING	score_proximal_only_STING_mean_log1p_mean	day3_minus_day0	0.13137708604335785	0.14683745801448822	0.015460371971130371
P1	keratinocyte	proximal_only_STING	score_proximal_only_STING_mean_log1p_mean	day14_minus_day0	0.13137708604335785	0.1271064281463623	-0.004270657896995544
P2	keratinocyte	proximal_only_STING	score_proximal_only_STING_mean_log1p_mean	day3_minus_day0	0.1611243486404419	0.17319992184638977	0.012075573205947876
P2	keratinocyte	proximal_only_STING	score_proximal_only_STING_mean_log1p_mean	day14_minus_day0	0.1611243486404419	0.1693432331085205	0.008218884468078613
P3	keratinocyte	proximal_only_STING	score_proximal_only_STING_mean_log1p_mean	day3_minus_day0	0.13739553093910217	0.13023877143859863	-0.00715675950050354
P3	keratinocyte	proximal_only_STING	score_proximal_only_STING_mean_log1p_mean	day14_minus_day0	0.13739553093910217	0.138142928481102	0.0007473975419998169
P4	keratinocyte	proximal_only_STING	score_proximal_only_STING_mean_log1p_mean	day3_minus_day0	0.1619497537612915	0.13265931606292725	-0.029290437698364258
P4	keratinocyte	proximal_only_STING	score_proximal_only_STING_mean_log1p_mean	day14_minus_day0	0.1619497537612915	0.156463161110878	-0.005486592650413513
P1	mast_cell	proximal_only_STING	score_proximal_only_STING_mean_log1p_mean	day3_minus_day0	0.05963749811053276	0.06956830620765686	0.0099308080971241
P1	mast_cell	proximal_only_STING	score_proximal_only_STING_mean_log1p_mean	day14_minus_day0	0.05963749811053276	0.0871664509177208	0.027528952807188034
P2	mast_cell	proximal_only_STING	score_proximal_only_STING_mean_log1p_mean	day14_minus_day0	0.07544275373220444	0.0868275836110115	0.011384829878807068
P4	mast_cell	proximal_only_STING	score_proximal_only_STING_mean_log1p_mean	day3_minus_day0	0.06379722058773041	0.06310510635375977	-0.0006921142339706421
P4	mast_cell	proximal_only_STING	score_proximal_only_STING_mean_log1p_mean	day14_minus_day0	0.06379722058773041	0.11743822693824768	0.05364100635051727
P1	melanocyte	proximal_only_STING	score_proximal_only_STING_mean_log1p_mean	day3_minus_day0	0.16308848559856415	0.15406252443790436	-0.00902596116065979
P1	melanocyte	proximal_only_STING	score_proximal_only_STING_mean_log1p_mean	day14_minus_day0	0.16308848559856415	0.17279286682605743	0.009704381227493286
P2	melanocyte	proximal_only_STING	score_proximal_only_STING_mean_log1p_mean	day3_minus_day0	0.19420363008975983	0.18782252073287964	-0.006381109356880188
P2	melanocyte	proximal_only_STING	score_proximal_only_STING_mean_log1p_mean	day14_minus_day0	0.19420363008975983	0.15998519957065582	-0.034218430519104004
P3	melanocyte	proximal_only_STING	score_proximal_only_STING_mean_log1p_mean	day3_minus_day0	0.14130814373493195	0.15980790555477142	0.018499761819839478
P4	melanocyte	proximal_only_STING	score_proximal_only_STING_mean_log1p_mean	day3_minus_day0	0.178346186876297	0.14997245371341705	-0.028373733162879944
P4	melanocyte	proximal_only_STING	score_proximal_only_STING_mean_log1p_mean	day14_minus_day0	0.178346186876297	0.17048034071922302	-0.007865846157073975
P1	myeloid_DC	proximal_only_STING	score_proximal_only_STING_mean_log1p_mean	day3_minus_day0	0.11028764396905899	0.10553433001041412	-0.004753313958644867
P1	myeloid_DC	proximal_only_STING	score_proximal_only_STING_mean_log1p_mean	day14_minus_day0	0.11028764396905899	0.09076754003763199	-0.019520103931427002
P2	myeloid_DC	proximal_only_STING	score_proximal_only_STING_mean_log1p_mean	day3_minus_day0	0.10686773806810379	0.1022648960351944	-0.004602842032909393
P2	myeloid_DC	proximal_only_STING	score_proximal_only_STING_mean_log1p_mean	day14_minus_day0	0.10686773806810379	0.11797387897968292	0.011106140911579132
P3	myeloid_DC	proximal_only_STING	score_proximal_only_STING_mean_log1p_mean	day3_minus_day0	0.08436752110719681	0.12665718793869019	0.04228966683149338
P3	myeloid_DC	proximal_only_STING	score_proximal_only_STING_mean_log1p_mean	day14_minus_day0	0.08436752110719681	0.13064761459827423	0.04628009349107742
P4	myeloid_DC	proximal_only_STING	score_proximal_only_STING_mean_log1p_mean	day3_minus_day0	0.13651755452156067	0.10383335500955582	-0.03268419951200485
P4	myeloid_DC	proximal_only_STING	score_proximal_only_STING_mean_log1p_mean	day14_minus_day0	0.13651755452156067	0.12842606008052826	-0.00809149444103241
P1	pericyte_smooth_muscle	proximal_only_STING	score_proximal_only_STING_mean_log1p_mean	day3_minus_day0	0.13168030977249146	0.1348535418510437	0.003173232078552246
P1	pericyte_smooth_muscle	proximal_only_STING	score_proximal_only_STING_mean_log1p_mean	day14_minus_day0	0.13168030977249146	0.1289232224225998	-0.0027570873498916626
P2	pericyte_smooth_muscle	proximal_only_STING	score_proximal_only_STING_mean_log1p_mean	day3_minus_day0	0.12525218725204468	0.1516985446214676	0.026446357369422913
P2	pericyte_smooth_muscle	proximal_only_STING	score_proximal_only_STING_mean_log1p_mean	day14_minus_day0	0.12525218725204468	0.1100931167602539	-0.015159070491790771
P3	pericyte_smooth_muscle	proximal_only_STING	score_proximal_only_STING_mean_log1p_mean	day3_minus_day0	0.09311438351869583	0.13954396545886993	0.0464295819401741
P3	pericyte_smooth_muscle	proximal_only_STING	score_proximal_only_STING_mean_log1p_mean	day14_minus_day0	0.09311438351869583	0.11316736042499542	0.02005297690629959
P4	pericyte_smooth_muscle	proximal_only_STING	score_proximal_only_STING_mean_log1p_mean	day3_minus_day0	0.11443621665239334	0.08890609443187714	-0.025530122220516205
P4	pericyte_smooth_muscle	proximal_only_STING	score_proximal_only_STING_mean_log1p_mean	day14_minus_day0	0.11443621665239334	0.12090902775526047	0.0064728111028671265
P4	B_plasma_cell	proximal_bridge	score_proximal_bridge_mean_log1p_mean	day3_minus_day0	0.33877915143966675	0.3277798593044281	-0.010999292135238647
P1	T_NK_cell	proximal_bridge	score_proximal_bridge_mean_log1p_mean	day3_minus_day0	0.2363639920949936	0.27854835987091064	0.04218436777591705
P1	T_NK_cell	proximal_bridge	score_proximal_bridge_mean_log1p_mean	day14_minus_day0	0.2363639920949936	0.17618213593959808	-0.06018185615539551
P2	T_NK_cell	proximal_bridge	score_proximal_bridge_mean_log1p_mean	day3_minus_day0	0.3001115322113037	0.3283517062664032	0.028240174055099487
P2	T_NK_cell	proximal_bridge	score_proximal_bridge_mean_log1p_mean	day14_minus_day0	0.3001115322113037	0.24632874131202698	-0.05378279089927673
P3	T_NK_cell	proximal_bridge	score_proximal_bridge_mean_log1p_mean	day3_minus_day0	0.24164588749408722	0.24274244904518127	0.0010965615510940552
P3	T_NK_cell	proximal_bridge	score_proximal_bridge_mean_log1p_mean	day14_minus_day0	0.24164588749408722	0.29620522260665894	0.054559335112571716
P4	T_NK_cell	proximal_bridge	score_proximal_bridge_mean_log1p_mean	day3_minus_day0	0.23910368978977203	0.21647509932518005	-0.02262859046459198
P4	T_NK_cell	proximal_bridge	score_proximal_bridge_mean_log1p_mean	day14_minus_day0	0.23910368978977203	0.327960342168808	0.08885665237903595
P1	endothelial	proximal_bridge	score_proximal_bridge_mean_log1p_mean	day3_minus_day0	0.246893972158432	0.246926948428154	3.297626972198486e-05
P1	endothelial	proximal_bridge	score_proximal_bridge_mean_log1p_mean	day14_minus_day0	0.246893972158432	0.21322280168533325	-0.033671170473098755
P2	endothelial	proximal_bridge	score_proximal_bridge_mean_log1p_mean	day3_minus_day0	0.25663942098617554	0.28654807806015015	0.02990865707397461
P2	endothelial	proximal_bridge	score_proximal_bridge_mean_log1p_mean	day14_minus_day0	0.25663942098617554	0.24320998787879944	-0.013429433107376099
P3	endothelial	proximal_bridge	score_proximal_bridge_mean_log1p_mean	day3_minus_day0	0.21635358035564423	0.2537888288497925	0.037435248494148254
P3	endothelial	proximal_bridge	score_proximal_bridge_mean_log1p_mean	day14_minus_day0	0.21635358035564423	0.25697800517082214	0.04062442481517792
P4	endothelial	proximal_bridge	score_proximal_bridge_mean_log1p_mean	day3_minus_day0	0.32601967453956604	0.23157867789268494	-0.0944409966468811
P4	endothelial	proximal_bridge	score_proximal_bridge_mean_log1p_mean	day14_minus_day0	0.32601967453956604	0.3093195855617523	-0.01670008897781372
P1	fibroblast	proximal_bridge	score_proximal_bridge_mean_log1p_mean	day3_minus_day0	0.27250421047210693	0.23654457926750183	-0.0359596312046051
P1	fibroblast	proximal_bridge	score_proximal_bridge_mean_log1p_mean	day14_minus_day0	0.27250421047210693	0.18550512194633484	-0.0869990885257721
P2	fibroblast	proximal_bridge	score_proximal_bridge_mean_log1p_mean	day3_minus_day0	0.26605379581451416	0.27427172660827637	0.008217930793762207
P2	fibroblast	proximal_bridge	score_proximal_bridge_mean_log1p_mean	day14_minus_day0	0.26605379581451416	0.2492232769727707	-0.01683051884174347
P3	fibroblast	proximal_bridge	score_proximal_bridge_mean_log1p_mean	day3_minus_day0	0.2192661017179489	0.2359055131673813	0.016639411449432373
P3	fibroblast	proximal_bridge	score_proximal_bridge_mean_log1p_mean	day14_minus_day0	0.2192661017179489	0.23852409422397614	0.01925799250602722
P4	fibroblast	proximal_bridge	score_proximal_bridge_mean_log1p_mean	day3_minus_day0	0.2553997039794922	0.21626481413841248	-0.03913488984107971
P4	fibroblast	proximal_bridge	score_proximal_bridge_mean_log1p_mean	day14_minus_day0	0.2553997039794922	0.24994131922721863	-0.00545838475227356
P1	keratinocyte	proximal_bridge	score_proximal_bridge_mean_log1p_mean	day3_minus_day0	0.22898222506046295	0.24740718305110931	0.018424957990646362
P1	keratinocyte	proximal_bridge	score_proximal_bridge_mean_log1p_mean	day14_minus_day0	0.22898222506046295	0.16755445301532745	-0.0614277720451355
P2	keratinocyte	proximal_bridge	score_proximal_bridge_mean_log1p_mean	day3_minus_day0	0.25699126720428467	0.30196744203567505	0.04497617483139038
P2	keratinocyte	proximal_bridge	score_proximal_bridge_mean_log1p_mean	day14_minus_day0	0.25699126720428467	0.2537715435028076	-0.0032197237014770508
P3	keratinocyte	proximal_bridge	score_proximal_bridge_mean_log1p_mean	day3_minus_day0	0.2231663018465042	0.20503327250480652	-0.018133029341697693
P3	keratinocyte	proximal_bridge	score_proximal_bridge_mean_log1p_mean	day14_minus_day0	0.2231663018465042	0.22800970077514648	0.004843398928642273
P4	keratinocyte	proximal_bridge	score_proximal_bridge_mean_log1p_mean	day3_minus_day0	0.3063356280326843	0.2116975337266922	-0.09463809430599213
P4	keratinocyte	proximal_bridge	score_proximal_bridge_mean_log1p_mean	day14_minus_day0	0.3063356280326843	0.28099432587623596	-0.025341302156448364
P1	mast_cell	proximal_bridge	score_proximal_bridge_mean_log1p_mean	day3_minus_day0	0.12907704710960388	0.11554394662380219	-0.013533100485801697
P1	mast_cell	proximal_bridge	score_proximal_bridge_mean_log1p_mean	day14_minus_day0	0.12907704710960388	0.1064079999923706	-0.022669047117233276
P2	mast_cell	proximal_bridge	score_proximal_bridge_mean_log1p_mean	day14_minus_day0	0.1202910915017128	0.11517792195081711	-0.005113169550895691
P4	mast_cell	proximal_bridge	score_proximal_bridge_mean_log1p_mean	day3_minus_day0	0.10923034697771072	0.11030709743499756	0.0010767504572868347
P4	mast_cell	proximal_bridge	score_proximal_bridge_mean_log1p_mean	day14_minus_day0	0.10923034697771072	0.14070385694503784	0.03147350996732712
P1	melanocyte	proximal_bridge	score_proximal_bridge_mean_log1p_mean	day3_minus_day0	0.3398183286190033	0.3391755521297455	-0.0006427764892578125
P1	melanocyte	proximal_bridge	score_proximal_bridge_mean_log1p_mean	day14_minus_day0	0.3398183286190033	0.23246358335018158	-0.10735474526882172
P2	melanocyte	proximal_bridge	score_proximal_bridge_mean_log1p_mean	day3_minus_day0	0.2957310378551483	0.31928297877311707	0.02355194091796875
P2	melanocyte	proximal_bridge	score_proximal_bridge_mean_log1p_mean	day14_minus_day0	0.2957310378551483	0.2909215986728668	-0.004809439182281494
P3	melanocyte	proximal_bridge	score_proximal_bridge_mean_log1p_mean	day3_minus_day0	0.23976252973079681	0.2953137457370758	0.05555121600627899
P4	melanocyte	proximal_bridge	score_proximal_bridge_mean_log1p_mean	day3_minus_day0	0.3792724013328552	0.2933005392551422	-0.08597186207771301
P4	melanocyte	proximal_bridge	score_proximal_bridge_mean_log1p_mean	day14_minus_day0	0.3792724013328552	0.4125854969024658	0.033313095569610596
P1	myeloid_DC	proximal_bridge	score_proximal_bridge_mean_log1p_mean	day3_minus_day0	0.2502233684062958	0.22981739044189453	-0.020405977964401245
P1	myeloid_DC	proximal_bridge	score_proximal_bridge_mean_log1p_mean	day14_minus_day0	0.2502233684062958	0.16287636756896973	-0.08734700083732605
P2	myeloid_DC	proximal_bridge	score_proximal_bridge_mean_log1p_mean	day3_minus_day0	0.24044063687324524	0.2613849937915802	0.02094435691833496
P2	myeloid_DC	proximal_bridge	score_proximal_bridge_mean_log1p_mean	day14_minus_day0	0.24044063687324524	0.2527160346508026	0.012275397777557373
P3	myeloid_DC	proximal_bridge	score_proximal_bridge_mean_log1p_mean	day3_minus_day0	0.19599983096122742	0.24229536950588226	0.046295538544654846
P3	myeloid_DC	proximal_bridge	score_proximal_bridge_mean_log1p_mean	day14_minus_day0	0.19599983096122742	0.2290627360343933	0.033062905073165894
P4	myeloid_DC	proximal_bridge	score_proximal_bridge_mean_log1p_mean	day3_minus_day0	0.25480473041534424	0.2024725079536438	-0.05233222246170044
P4	myeloid_DC	proximal_bridge	score_proximal_bridge_mean_log1p_mean	day14_minus_day0	0.25480473041534424	0.25496208667755127	0.00015735626220703125
P1	pericyte_smooth_muscle	proximal_bridge	score_proximal_bridge_mean_log1p_mean	day3_minus_day0	0.2397768646478653	0.21538344025611877	-0.02439342439174652
P1	pericyte_smooth_muscle	proximal_bridge	score_proximal_bridge_mean_log1p_mean	day14_minus_day0	0.2397768646478653	0.1839057207107544	-0.0558711439371109
P2	pericyte_smooth_muscle	proximal_bridge	score_proximal_bridge_mean_log1p_mean	day3_minus_day0	0.21848413348197937	0.2245486080646515	0.006064474582672119
P2	pericyte_smooth_muscle	proximal_bridge	score_proximal_bridge_mean_log1p_mean	day14_minus_day0	0.21848413348197937	0.20183515548706055	-0.016648977994918823
P3	pericyte_smooth_muscle	proximal_bridge	score_proximal_bridge_mean_log1p_mean	day3_minus_day0	0.17937442660331726	0.19619007408618927	0.01681564748287201
P3	pericyte_smooth_muscle	proximal_bridge	score_proximal_bridge_mean_log1p_mean	day14_minus_day0	0.17937442660331726	0.22146500647068024	0.042090579867362976
P4	pericyte_smooth_muscle	proximal_bridge	score_proximal_bridge_mean_log1p_mean	day3_minus_day0	0.22840434312820435	0.17270700633525848	-0.05569733679294586
P4	pericyte_smooth_muscle	proximal_bridge	score_proximal_bridge_mean_log1p_mean	day14_minus_day0	0.22840434312820435	0.1992759108543396	-0.029128432273864746
P4	B_plasma_cell	IFN_responsive	score_IFN_responsive_mean_log1p_mean	day3_minus_day0	0.12623846530914307	0.09888967871665955	-0.02734878659248352
P1	T_NK_cell	IFN_responsive	score_IFN_responsive_mean_log1p_mean	day3_minus_day0	0.15234531462192535	0.18248292803764343	0.03013761341571808
P1	T_NK_cell	IFN_responsive	score_IFN_responsive_mean_log1p_mean	day14_minus_day0	0.15234531462192535	0.1730601042509079	0.020714789628982544
P2	T_NK_cell	IFN_responsive	score_IFN_responsive_mean_log1p_mean	day3_minus_day0	0.16326624155044556	0.2016122043132782	0.03834596276283264
P2	T_NK_cell	IFN_responsive	score_IFN_responsive_mean_log1p_mean	day14_minus_day0	0.16326624155044556	0.14373339712619781	-0.01953284442424774
P3	T_NK_cell	IFN_responsive	score_IFN_responsive_mean_log1p_mean	day3_minus_day0	0.16247612237930298	0.13898339867591858	-0.0234927237033844
P3	T_NK_cell	IFN_responsive	score_IFN_responsive_mean_log1p_mean	day14_minus_day0	0.16247612237930298	0.12870746850967407	-0.033768653869628906
P4	T_NK_cell	IFN_responsive	score_IFN_responsive_mean_log1p_mean	day3_minus_day0	0.1976267695426941	0.16369393467903137	-0.03393283486366272
P4	T_NK_cell	IFN_responsive	score_IFN_responsive_mean_log1p_mean	day14_minus_day0	0.1976267695426941	0.2296053171157837	0.0319785475730896
P1	endothelial	IFN_responsive	score_IFN_responsive_mean_log1p_mean	day3_minus_day0	0.12594619393348694	0.13771113753318787	0.011764943599700928
P1	endothelial	IFN_responsive	score_IFN_responsive_mean_log1p_mean	day14_minus_day0	0.12594619393348694	0.10846192389726639	-0.01748427003622055
P2	endothelial	IFN_responsive	score_IFN_responsive_mean_log1p_mean	day3_minus_day0	0.18595679104328156	0.26757001876831055	0.08161322772502899
P2	endothelial	IFN_responsive	score_IFN_responsive_mean_log1p_mean	day14_minus_day0	0.18595679104328156	0.12993432581424713	-0.056022465229034424
P3	endothelial	IFN_responsive	score_IFN_responsive_mean_log1p_mean	day3_minus_day0	0.15055547654628754	0.17499282956123352	0.024437353014945984
P3	endothelial	IFN_responsive	score_IFN_responsive_mean_log1p_mean	day14_minus_day0	0.15055547654628754	0.18279112875461578	0.03223565220832825
P4	endothelial	IFN_responsive	score_IFN_responsive_mean_log1p_mean	day3_minus_day0	0.2422054558992386	0.17673812806606293	-0.06546732783317566
P4	endothelial	IFN_responsive	score_IFN_responsive_mean_log1p_mean	day14_minus_day0	0.2422054558992386	0.1899251490831375	-0.052280306816101074
P1	fibroblast	IFN_responsive	score_IFN_responsive_mean_log1p_mean	day3_minus_day0	0.16947264969348907	0.14303240180015564	-0.026440247893333435
P1	fibroblast	IFN_responsive	score_IFN_responsive_mean_log1p_mean	day14_minus_day0	0.16947264969348907	0.0967523381114006	-0.07272031158208847
P2	fibroblast	IFN_responsive	score_IFN_responsive_mean_log1p_mean	day3_minus_day0	0.15600131452083588	0.184799462556839	0.028798148036003113
P2	fibroblast	IFN_responsive	score_IFN_responsive_mean_log1p_mean	day14_minus_day0	0.15600131452083588	0.12105508148670197	-0.03494623303413391
P3	fibroblast	IFN_responsive	score_IFN_responsive_mean_log1p_mean	day3_minus_day0	0.13131225109100342	0.10809376090765	-0.023218490183353424
P3	fibroblast	IFN_responsive	score_IFN_responsive_mean_log1p_mean	day14_minus_day0	0.13131225109100342	0.07910579442977905	-0.052206456661224365
P4	fibroblast	IFN_responsive	score_IFN_responsive_mean_log1p_mean	day3_minus_day0	0.12713748216629028	0.08940534293651581	-0.037732139229774475
P4	fibroblast	IFN_responsive	score_IFN_responsive_mean_log1p_mean	day14_minus_day0	0.12713748216629028	0.10136272013187408	-0.0257747620344162
P1	keratinocyte	IFN_responsive	score_IFN_responsive_mean_log1p_mean	day3_minus_day0	0.24108396470546722	0.28465142846107483	0.043567463755607605
P1	keratinocyte	IFN_responsive	score_IFN_responsive_mean_log1p_mean	day14_minus_day0	0.24108396470546722	0.07148143649101257	-0.16960252821445465
P2	keratinocyte	IFN_responsive	score_IFN_responsive_mean_log1p_mean	day3_minus_day0	0.2070382982492447	0.34554100036621094	0.13850270211696625
P2	keratinocyte	IFN_responsive	score_IFN_responsive_mean_log1p_mean	day14_minus_day0	0.2070382982492447	0.20499452948570251	-0.0020437687635421753
P3	keratinocyte	IFN_responsive	score_IFN_responsive_mean_log1p_mean	day3_minus_day0	0.17825016379356384	0.1268031895160675	-0.05144697427749634
P3	keratinocyte	IFN_responsive	score_IFN_responsive_mean_log1p_mean	day14_minus_day0	0.17825016379356384	0.1254817247390747	-0.052768439054489136
P4	keratinocyte	IFN_responsive	score_IFN_responsive_mean_log1p_mean	day3_minus_day0	0.4105706512928009	0.21482250094413757	-0.19574815034866333
P4	keratinocyte	IFN_responsive	score_IFN_responsive_mean_log1p_mean	day14_minus_day0	0.4105706512928009	0.3272891044616699	-0.08328154683113098
P1	mast_cell	IFN_responsive	score_IFN_responsive_mean_log1p_mean	day3_minus_day0	0.13377591967582703	0.10348350554704666	-0.030292414128780365
P1	mast_cell	IFN_responsive	score_IFN_responsive_mean_log1p_mean	day14_minus_day0	0.13377591967582703	0.04255528748035431	-0.09122063219547272
P2	mast_cell	IFN_responsive	score_IFN_responsive_mean_log1p_mean	day14_minus_day0	0.04994260147213936	0.07569464296102524	0.02575204148888588
P4	mast_cell	IFN_responsive	score_IFN_responsive_mean_log1p_mean	day3_minus_day0	0.0834486335515976	0.1210256814956665	0.03757704794406891
P4	mast_cell	IFN_responsive	score_IFN_responsive_mean_log1p_mean	day14_minus_day0	0.0834486335515976	0.060878075659275055	-0.02257055789232254
P1	melanocyte	IFN_responsive	score_IFN_responsive_mean_log1p_mean	day3_minus_day0	0.39673715829849243	0.48842257261276245	0.09168541431427002
P1	melanocyte	IFN_responsive	score_IFN_responsive_mean_log1p_mean	day14_minus_day0	0.39673715829849243	0.17848826944828033	-0.2182488888502121
P2	melanocyte	IFN_responsive	score_IFN_responsive_mean_log1p_mean	day3_minus_day0	0.3360914885997772	0.4677254557609558	0.1316339671611786
P2	melanocyte	IFN_responsive	score_IFN_responsive_mean_log1p_mean	day14_minus_day0	0.3360914885997772	0.30312642455101013	-0.03296506404876709
P3	melanocyte	IFN_responsive	score_IFN_responsive_mean_log1p_mean	day3_minus_day0	0.28057199716567993	0.28113844990730286	0.0005664527416229248
P4	melanocyte	IFN_responsive	score_IFN_responsive_mean_log1p_mean	day3_minus_day0	0.5687111616134644	0.40496140718460083	-0.16374975442886353
P4	melanocyte	IFN_responsive	score_IFN_responsive_mean_log1p_mean	day14_minus_day0	0.5687111616134644	0.4658149182796478	-0.10289624333381653
P1	myeloid_DC	IFN_responsive	score_IFN_responsive_mean_log1p_mean	day3_minus_day0	0.16469386219978333	0.1374126821756363	-0.027281180024147034
P1	myeloid_DC	IFN_responsive	score_IFN_responsive_mean_log1p_mean	day14_minus_day0	0.16469386219978333	0.1123957708477974	-0.05229809135198593
P2	myeloid_DC	IFN_responsive	score_IFN_responsive_mean_log1p_mean	day3_minus_day0	0.1506272554397583	0.17005117237567902	0.019423916935920715
P2	myeloid_DC	IFN_responsive	score_IFN_responsive_mean_log1p_mean	day14_minus_day0	0.1506272554397583	0.13470645248889923	-0.01592080295085907
P3	myeloid_DC	IFN_responsive	score_IFN_responsive_mean_log1p_mean	day3_minus_day0	0.13947667181491852	0.13774149119853973	-0.0017351806163787842
P3	myeloid_DC	IFN_responsive	score_IFN_responsive_mean_log1p_mean	day14_minus_day0	0.13947667181491852	0.09385614842176437	-0.045620523393154144
P4	myeloid_DC	IFN_responsive	score_IFN_responsive_mean_log1p_mean	day3_minus_day0	0.14283105731010437	0.1342443972826004	-0.008586660027503967
P4	myeloid_DC	IFN_responsive	score_IFN_responsive_mean_log1p_mean	day14_minus_day0	0.14283105731010437	0.15173134207725525	0.008900284767150879
P1	pericyte_smooth_muscle	IFN_responsive	score_IFN_responsive_mean_log1p_mean	day3_minus_day0	0.20319823920726776	0.1739693284034729	-0.02922891080379486
P1	pericyte_smooth_muscle	IFN_responsive	score_IFN_responsive_mean_log1p_mean	day14_minus_day0	0.20319823920726776	0.14448776841163635	-0.05871047079563141
P2	pericyte_smooth_muscle	IFN_responsive	score_IFN_responsive_mean_log1p_mean	day3_minus_day0	0.17572817206382751	0.20065265893936157	0.024924486875534058
P2	pericyte_smooth_muscle	IFN_responsive	score_IFN_responsive_mean_log1p_mean	day14_minus_day0	0.17572817206382751	0.1942727118730545	0.01854453980922699
P3	pericyte_smooth_muscle	IFN_responsive	score_IFN_responsive_mean_log1p_mean	day3_minus_day0	0.15935419499874115	0.12359799444675446	-0.035756200551986694
P3	pericyte_smooth_muscle	IFN_responsive	score_IFN_responsive_mean_log1p_mean	day14_minus_day0	0.15935419499874115	0.15817716717720032	-0.0011770278215408325
P4	pericyte_smooth_muscle	IFN_responsive	score_IFN_responsive_mean_log1p_mean	day3_minus_day0	0.20682008564472198	0.15765821933746338	-0.049161866307258606
P4	pericyte_smooth_muscle	IFN_responsive	score_IFN_responsive_mean_log1p_mean	day14_minus_day0	0.20682008564472198	0.17732612788677216	-0.02949395775794983
P4	B_plasma_cell	NFkB_broad_innate	score_NFkB_broad_innate_mean_log1p_mean	day3_minus_day0	0.6618440747261047	0.4491139054298401	-0.21273016929626465
P1	T_NK_cell	NFkB_broad_innate	score_NFkB_broad_innate_mean_log1p_mean	day3_minus_day0	0.761322021484375	0.8388895392417908	0.07756751775741577
P1	T_NK_cell	NFkB_broad_innate	score_NFkB_broad_innate_mean_log1p_mean	day14_minus_day0	0.761322021484375	0.6574438214302063	-0.1038782000541687
P2	T_NK_cell	NFkB_broad_innate	score_NFkB_broad_innate_mean_log1p_mean	day3_minus_day0	0.7879622578620911	0.8913770914077759	0.10341483354568481
P2	T_NK_cell	NFkB_broad_innate	score_NFkB_broad_innate_mean_log1p_mean	day14_minus_day0	0.7879622578620911	0.8595200181007385	0.07155776023864746
P3	T_NK_cell	NFkB_broad_innate	score_NFkB_broad_innate_mean_log1p_mean	day3_minus_day0	0.7397773861885071	0.648768961429596	-0.09100842475891113
P3	T_NK_cell	NFkB_broad_innate	score_NFkB_broad_innate_mean_log1p_mean	day14_minus_day0	0.7397773861885071	0.611447274684906	-0.12833011150360107
P4	T_NK_cell	NFkB_broad_innate	score_NFkB_broad_innate_mean_log1p_mean	day3_minus_day0	0.7812338471412659	0.5766637325286865	-0.20457011461257935
P4	T_NK_cell	NFkB_broad_innate	score_NFkB_broad_innate_mean_log1p_mean	day14_minus_day0	0.7812338471412659	0.7299875020980835	-0.05124634504318237
P1	endothelial	NFkB_broad_innate	score_NFkB_broad_innate_mean_log1p_mean	day3_minus_day0	0.8826725482940674	0.8842450380325317	0.0015724897384643555
P1	endothelial	NFkB_broad_innate	score_NFkB_broad_innate_mean_log1p_mean	day14_minus_day0	0.8826725482940674	0.9063085317611694	0.02363598346710205
P2	endothelial	NFkB_broad_innate	score_NFkB_broad_innate_mean_log1p_mean	day3_minus_day0	1.0279009342193604	0.6824042797088623	-0.34549665451049805
P2	endothelial	NFkB_broad_innate	score_NFkB_broad_innate_mean_log1p_mean	day14_minus_day0	1.0279009342193604	0.788120448589325	-0.2397804856300354
P3	endothelial	NFkB_broad_innate	score_NFkB_broad_innate_mean_log1p_mean	day3_minus_day0	1.0055351257324219	0.8282703757286072	-0.1772647500038147
P3	endothelial	NFkB_broad_innate	score_NFkB_broad_innate_mean_log1p_mean	day14_minus_day0	1.0055351257324219	0.8464152216911316	-0.15911990404129028
P4	endothelial	NFkB_broad_innate	score_NFkB_broad_innate_mean_log1p_mean	day3_minus_day0	0.9016116857528687	0.7804040312767029	-0.12120765447616577
P4	endothelial	NFkB_broad_innate	score_NFkB_broad_innate_mean_log1p_mean	day14_minus_day0	0.9016116857528687	0.9570343494415283	0.05542266368865967
P1	fibroblast	NFkB_broad_innate	score_NFkB_broad_innate_mean_log1p_mean	day3_minus_day0	0.9441869258880615	0.8767871260643005	-0.06739979982376099
P1	fibroblast	NFkB_broad_innate	score_NFkB_broad_innate_mean_log1p_mean	day14_minus_day0	0.9441869258880615	1.0170726776123047	0.07288575172424316
P2	fibroblast	NFkB_broad_innate	score_NFkB_broad_innate_mean_log1p_mean	day3_minus_day0	0.8687627911567688	0.755903422832489	-0.11285936832427979
P2	fibroblast	NFkB_broad_innate	score_NFkB_broad_innate_mean_log1p_mean	day14_minus_day0	0.8687627911567688	1.0252400636672974	0.15647727251052856
P3	fibroblast	NFkB_broad_innate	score_NFkB_broad_innate_mean_log1p_mean	day3_minus_day0	0.8230034112930298	0.6840164065361023	-0.1389870047569275
P3	fibroblast	NFkB_broad_innate	score_NFkB_broad_innate_mean_log1p_mean	day14_minus_day0	0.8230034112930298	0.8134393095970154	-0.009564101696014404
P4	fibroblast	NFkB_broad_innate	score_NFkB_broad_innate_mean_log1p_mean	day3_minus_day0	0.8791236281394958	0.7717542052268982	-0.10736942291259766
P4	fibroblast	NFkB_broad_innate	score_NFkB_broad_innate_mean_log1p_mean	day14_minus_day0	0.8791236281394958	0.9368965029716492	0.05777287483215332
P1	keratinocyte	NFkB_broad_innate	score_NFkB_broad_innate_mean_log1p_mean	day3_minus_day0	0.25234150886535645	0.2207632213830948	-0.03157828748226166
P1	keratinocyte	NFkB_broad_innate	score_NFkB_broad_innate_mean_log1p_mean	day14_minus_day0	0.25234150886535645	0.25318270921707153	0.0008412003517150879
P2	keratinocyte	NFkB_broad_innate	score_NFkB_broad_innate_mean_log1p_mean	day3_minus_day0	0.24408261477947235	0.20785664021968842	-0.036225974559783936
P2	keratinocyte	NFkB_broad_innate	score_NFkB_broad_innate_mean_log1p_mean	day14_minus_day0	0.24408261477947235	0.2248833030462265	-0.01919931173324585
P3	keratinocyte	NFkB_broad_innate	score_NFkB_broad_innate_mean_log1p_mean	day3_minus_day0	0.2204643040895462	0.23566395044326782	0.015199646353721619
P3	keratinocyte	NFkB_broad_innate	score_NFkB_broad_innate_mean_log1p_mean	day14_minus_day0	0.2204643040895462	0.18237082660198212	-0.03809347748756409
P4	keratinocyte	NFkB_broad_innate	score_NFkB_broad_innate_mean_log1p_mean	day3_minus_day0	0.17175550758838654	0.13774044811725616	-0.03401505947113037
P4	keratinocyte	NFkB_broad_innate	score_NFkB_broad_innate_mean_log1p_mean	day14_minus_day0	0.17175550758838654	0.1890406757593155	0.017285168170928955
P1	mast_cell	NFkB_broad_innate	score_NFkB_broad_innate_mean_log1p_mean	day3_minus_day0	0.5507294535636902	0.6119387745857239	0.06120932102203369
P1	mast_cell	NFkB_broad_innate	score_NFkB_broad_innate_mean_log1p_mean	day14_minus_day0	0.5507294535636902	0.6364766359329224	0.08574718236923218
P2	mast_cell	NFkB_broad_innate	score_NFkB_broad_innate_mean_log1p_mean	day14_minus_day0	0.6408436298370361	0.5771530866622925	-0.06369054317474365
P4	mast_cell	NFkB_broad_innate	score_NFkB_broad_innate_mean_log1p_mean	day3_minus_day0	0.7222301959991455	0.4449441730976105	-0.27728602290153503
P4	mast_cell	NFkB_broad_innate	score_NFkB_broad_innate_mean_log1p_mean	day14_minus_day0	0.7222301959991455	0.681108295917511	-0.04112190008163452
P1	melanocyte	NFkB_broad_innate	score_NFkB_broad_innate_mean_log1p_mean	day3_minus_day0	0.2673538625240326	0.22264613211154938	-0.044707730412483215
P1	melanocyte	NFkB_broad_innate	score_NFkB_broad_innate_mean_log1p_mean	day14_minus_day0	0.2673538625240326	0.2077794224023819	-0.059574440121650696
P2	melanocyte	NFkB_broad_innate	score_NFkB_broad_innate_mean_log1p_mean	day3_minus_day0	0.2868758738040924	0.20069947838783264	-0.08617639541625977
P2	melanocyte	NFkB_broad_innate	score_NFkB_broad_innate_mean_log1p_mean	day14_minus_day0	0.2868758738040924	0.23107171058654785	-0.055804163217544556
P3	melanocyte	NFkB_broad_innate	score_NFkB_broad_innate_mean_log1p_mean	day3_minus_day0	0.25245049595832825	0.2501390874385834	-0.002311408519744873
P4	melanocyte	NFkB_broad_innate	score_NFkB_broad_innate_mean_log1p_mean	day3_minus_day0	0.2774249315261841	0.1779109090566635	-0.09951402246952057
P4	melanocyte	NFkB_broad_innate	score_NFkB_broad_innate_mean_log1p_mean	day14_minus_day0	0.2774249315261841	0.26124224066734314	-0.016182690858840942
P1	myeloid_DC	NFkB_broad_innate	score_NFkB_broad_innate_mean_log1p_mean	day3_minus_day0	1.3805326223373413	1.4509506225585938	0.07041800022125244
P1	myeloid_DC	NFkB_broad_innate	score_NFkB_broad_innate_mean_log1p_mean	day14_minus_day0	1.3805326223373413	1.4376115798950195	0.05707895755767822
P2	myeloid_DC	NFkB_broad_innate	score_NFkB_broad_innate_mean_log1p_mean	day3_minus_day0	1.57710862159729	1.4940266609191895	-0.08308196067810059
P2	myeloid_DC	NFkB_broad_innate	score_NFkB_broad_innate_mean_log1p_mean	day14_minus_day0	1.57710862159729	1.4677610397338867	-0.10934758186340332
P3	myeloid_DC	NFkB_broad_innate	score_NFkB_broad_innate_mean_log1p_mean	day3_minus_day0	1.509366512298584	1.3786243200302124	-0.13074219226837158
P3	myeloid_DC	NFkB_broad_innate	score_NFkB_broad_innate_mean_log1p_mean	day14_minus_day0	1.509366512298584	1.301806092262268	-0.20756042003631592
P4	myeloid_DC	NFkB_broad_innate	score_NFkB_broad_innate_mean_log1p_mean	day3_minus_day0	1.0074889659881592	0.8618809580802917	-0.14560800790786743
P4	myeloid_DC	NFkB_broad_innate	score_NFkB_broad_innate_mean_log1p_mean	day14_minus_day0	1.0074889659881592	1.0210670232772827	0.013578057289123535
P1	pericyte_smooth_muscle	NFkB_broad_innate	score_NFkB_broad_innate_mean_log1p_mean	day3_minus_day0	0.7001445889472961	0.6815916299819946	-0.018552958965301514
P1	pericyte_smooth_muscle	NFkB_broad_innate	score_NFkB_broad_innate_mean_log1p_mean	day14_minus_day0	0.7001445889472961	0.8833357691764832	0.183191180229187
P2	pericyte_smooth_muscle	NFkB_broad_innate	score_NFkB_broad_innate_mean_log1p_mean	day3_minus_day0	0.8290888667106628	0.6007724404335022	-0.22831642627716064
P2	pericyte_smooth_muscle	NFkB_broad_innate	score_NFkB_broad_innate_mean_log1p_mean	day14_minus_day0	0.8290888667106628	0.6969360709190369	-0.13215279579162598
P3	pericyte_smooth_muscle	NFkB_broad_innate	score_NFkB_broad_innate_mean_log1p_mean	day3_minus_day0	0.7799718379974365	0.7700053453445435	-0.009966492652893066
P3	pericyte_smooth_muscle	NFkB_broad_innate	score_NFkB_broad_innate_mean_log1p_mean	day14_minus_day0	0.7799718379974365	0.7986201643943787	0.01864832639694214
P4	pericyte_smooth_muscle	NFkB_broad_innate	score_NFkB_broad_innate_mean_log1p_mean	day3_minus_day0	0.7709124684333801	0.6717733144760132	-0.09913915395736694
P4	pericyte_smooth_muscle	NFkB_broad_innate	score_NFkB_broad_innate_mean_log1p_mean	day14_minus_day0	0.7709124684333801	0.8375944495201111	0.06668198108673096
P4	B_plasma_cell	keratinocyte_effector	score_keratinocyte_effector_mean_log1p_mean	day3_minus_day0	1.0434380769729614	1.0098789930343628	-0.03355908393859863
P1	T_NK_cell	keratinocyte_effector	score_keratinocyte_effector_mean_log1p_mean	day3_minus_day0	1.6314895153045654	1.1110374927520752	-0.5204520225524902
P1	T_NK_cell	keratinocyte_effector	score_keratinocyte_effector_mean_log1p_mean	day14_minus_day0	1.6314895153045654	0.1686604619026184	-1.4628291130065918
P2	T_NK_cell	keratinocyte_effector	score_keratinocyte_effector_mean_log1p_mean	day3_minus_day0	0.7332204580307007	1.0158101320266724	0.2825896739959717
P2	T_NK_cell	keratinocyte_effector	score_keratinocyte_effector_mean_log1p_mean	day14_minus_day0	0.7332204580307007	0.9586649537086487	0.225444495677948
P3	T_NK_cell	keratinocyte_effector	score_keratinocyte_effector_mean_log1p_mean	day3_minus_day0	0.6442787051200867	0.9598238468170166	0.31554514169692993
P3	T_NK_cell	keratinocyte_effector	score_keratinocyte_effector_mean_log1p_mean	day14_minus_day0	0.6442787051200867	0.5002894997596741	-0.1439892053604126
P4	T_NK_cell	keratinocyte_effector	score_keratinocyte_effector_mean_log1p_mean	day3_minus_day0	1.3222019672393799	1.2730540037155151	-0.049147963523864746
P4	T_NK_cell	keratinocyte_effector	score_keratinocyte_effector_mean_log1p_mean	day14_minus_day0	1.3222019672393799	0.7170242071151733	-0.6051777601242065
P1	endothelial	keratinocyte_effector	score_keratinocyte_effector_mean_log1p_mean	day3_minus_day0	1.3264065980911255	0.8533785343170166	-0.4730280637741089
P1	endothelial	keratinocyte_effector	score_keratinocyte_effector_mean_log1p_mean	day14_minus_day0	1.3264065980911255	0.04498867318034172	-1.281417965888977
P2	endothelial	keratinocyte_effector	score_keratinocyte_effector_mean_log1p_mean	day3_minus_day0	0.4991096258163452	0.7692965269088745	0.2701869010925293
P2	endothelial	keratinocyte_effector	score_keratinocyte_effector_mean_log1p_mean	day14_minus_day0	0.4991096258163452	0.6838855147361755	0.18477588891983032
P3	endothelial	keratinocyte_effector	score_keratinocyte_effector_mean_log1p_mean	day3_minus_day0	0.38937127590179443	0.7407830953598022	0.3514118194580078
P3	endothelial	keratinocyte_effector	score_keratinocyte_effector_mean_log1p_mean	day14_minus_day0	0.38937127590179443	0.36782369017601013	-0.021547585725784302
P4	endothelial	keratinocyte_effector	score_keratinocyte_effector_mean_log1p_mean	day3_minus_day0	1.008959412574768	0.9251500964164734	-0.08380931615829468
P4	endothelial	keratinocyte_effector	score_keratinocyte_effector_mean_log1p_mean	day14_minus_day0	1.008959412574768	0.4680623412132263	-0.5408970713615417
P1	fibroblast	keratinocyte_effector	score_keratinocyte_effector_mean_log1p_mean	day3_minus_day0	1.213854193687439	0.8106937408447266	-0.4031604528427124
P1	fibroblast	keratinocyte_effector	score_keratinocyte_effector_mean_log1p_mean	day14_minus_day0	1.213854193687439	0.043022893369197845	-1.170831322669983
P2	fibroblast	keratinocyte_effector	score_keratinocyte_effector_mean_log1p_mean	day3_minus_day0	0.46304255723953247	0.6591688990592957	0.19612634181976318
P2	fibroblast	keratinocyte_effector	score_keratinocyte_effector_mean_log1p_mean	day14_minus_day0	0.46304255723953247	0.6198455691337585	0.15680301189422607
P3	fibroblast	keratinocyte_effector	score_keratinocyte_effector_mean_log1p_mean	day3_minus_day0	0.37806588411331177	0.6403809785842896	0.2623150944709778
P3	fibroblast	keratinocyte_effector	score_keratinocyte_effector_mean_log1p_mean	day14_minus_day0	0.37806588411331177	0.2867808938026428	-0.09128499031066895
P4	fibroblast	keratinocyte_effector	score_keratinocyte_effector_mean_log1p_mean	day3_minus_day0	0.9289270639419556	0.8861768245697021	-0.04275023937225342
P4	fibroblast	keratinocyte_effector	score_keratinocyte_effector_mean_log1p_mean	day14_minus_day0	0.9289270639419556	0.42285823822021484	-0.5060688257217407
P1	keratinocyte	keratinocyte_effector	score_keratinocyte_effector_mean_log1p_mean	day3_minus_day0	2.5827853679656982	2.240492582321167	-0.34229278564453125
P1	keratinocyte	keratinocyte_effector	score_keratinocyte_effector_mean_log1p_mean	day14_minus_day0	2.5827853679656982	0.6849386692047119	-1.8978466987609863
P2	keratinocyte	keratinocyte_effector	score_keratinocyte_effector_mean_log1p_mean	day3_minus_day0	2.4099411964416504	2.6015522480010986	0.19161105155944824
P2	keratinocyte	keratinocyte_effector	score_keratinocyte_effector_mean_log1p_mean	day14_minus_day0	2.4099411964416504	2.423426628112793	0.013485431671142578
P3	keratinocyte	keratinocyte_effector	score_keratinocyte_effector_mean_log1p_mean	day3_minus_day0	2.401930093765259	2.519510507583618	0.11758041381835938
P3	keratinocyte	keratinocyte_effector	score_keratinocyte_effector_mean_log1p_mean	day14_minus_day0	2.401930093765259	2.255223274230957	-0.14670681953430176
P4	keratinocyte	keratinocyte_effector	score_keratinocyte_effector_mean_log1p_mean	day3_minus_day0	2.174748659133911	2.571826934814453	0.397078275680542
P4	keratinocyte	keratinocyte_effector	score_keratinocyte_effector_mean_log1p_mean	day14_minus_day0	2.174748659133911	2.3829851150512695	0.2082364559173584
P1	mast_cell	keratinocyte_effector	score_keratinocyte_effector_mean_log1p_mean	day3_minus_day0	2.3979432582855225	1.638757348060608	-0.7591859102249146
P1	mast_cell	keratinocyte_effector	score_keratinocyte_effector_mean_log1p_mean	day14_minus_day0	2.3979432582855225	0.36975646018981934	-2.028186798095703
P2	mast_cell	keratinocyte_effector	score_keratinocyte_effector_mean_log1p_mean	day14_minus_day0	0.9216889142990112	1.496297001838684	0.5746080875396729
P4	mast_cell	keratinocyte_effector	score_keratinocyte_effector_mean_log1p_mean	day3_minus_day0	1.1540813446044922	1.9351897239685059	0.7811083793640137
P4	mast_cell	keratinocyte_effector	score_keratinocyte_effector_mean_log1p_mean	day14_minus_day0	1.1540813446044922	0.6184877157211304	-0.5355936288833618
P1	melanocyte	keratinocyte_effector	score_keratinocyte_effector_mean_log1p_mean	day3_minus_day0	1.4696106910705566	0.9209172129631042	-0.5486934781074524
P1	melanocyte	keratinocyte_effector	score_keratinocyte_effector_mean_log1p_mean	day14_minus_day0	1.4696106910705566	0.11105242371559143	-1.3585582971572876
P2	melanocyte	keratinocyte_effector	score_keratinocyte_effector_mean_log1p_mean	day3_minus_day0	0.5108237862586975	0.8053228259086609	0.2944990396499634
P2	melanocyte	keratinocyte_effector	score_keratinocyte_effector_mean_log1p_mean	day14_minus_day0	0.5108237862586975	0.7252768874168396	0.2144531011581421
P3	melanocyte	keratinocyte_effector	score_keratinocyte_effector_mean_log1p_mean	day3_minus_day0	0.4590771496295929	0.8041436076164246	0.34506645798683167
P4	melanocyte	keratinocyte_effector	score_keratinocyte_effector_mean_log1p_mean	day3_minus_day0	0.9053189158439636	1.0595624446868896	0.15424352884292603
P4	melanocyte	keratinocyte_effector	score_keratinocyte_effector_mean_log1p_mean	day14_minus_day0	0.9053189158439636	0.5048558712005615	-0.4004630446434021
P1	myeloid_DC	keratinocyte_effector	score_keratinocyte_effector_mean_log1p_mean	day3_minus_day0	1.2916984558105469	0.8937727212905884	-0.3979257345199585
P1	myeloid_DC	keratinocyte_effector	score_keratinocyte_effector_mean_log1p_mean	day14_minus_day0	1.2916984558105469	0.1376180201768875	-1.1540803909301758
P2	myeloid_DC	keratinocyte_effector	score_keratinocyte_effector_mean_log1p_mean	day3_minus_day0	0.6598471403121948	0.7612678408622742	0.10142070055007935
P2	myeloid_DC	keratinocyte_effector	score_keratinocyte_effector_mean_log1p_mean	day14_minus_day0	0.6598471403121948	0.7697011232376099	0.10985398292541504
P3	myeloid_DC	keratinocyte_effector	score_keratinocyte_effector_mean_log1p_mean	day3_minus_day0	0.570317268371582	0.78956139087677	0.219244122505188
P3	myeloid_DC	keratinocyte_effector	score_keratinocyte_effector_mean_log1p_mean	day14_minus_day0	0.570317268371582	0.45216602087020874	-0.11815124750137329
P4	myeloid_DC	keratinocyte_effector	score_keratinocyte_effector_mean_log1p_mean	day3_minus_day0	1.0016309022903442	0.997829794883728	-0.003801107406616211
P4	myeloid_DC	keratinocyte_effector	score_keratinocyte_effector_mean_log1p_mean	day14_minus_day0	1.0016309022903442	0.5208123922348022	-0.480818510055542
P1	pericyte_smooth_muscle	keratinocyte_effector	score_keratinocyte_effector_mean_log1p_mean	day3_minus_day0	1.4331867694854736	0.9134218096733093	-0.5197649598121643
P1	pericyte_smooth_muscle	keratinocyte_effector	score_keratinocyte_effector_mean_log1p_mean	day14_minus_day0	1.4331867694854736	0.0890698954463005	-1.3441169261932373
P2	pericyte_smooth_muscle	keratinocyte_effector	score_keratinocyte_effector_mean_log1p_mean	day3_minus_day0	0.6147961616516113	0.8219717144966125	0.20717555284500122
P2	pericyte_smooth_muscle	keratinocyte_effector	score_keratinocyte_effector_mean_log1p_mean	day14_minus_day0	0.6147961616516113	0.780282735824585	0.16548657417297363
P3	pericyte_smooth_muscle	keratinocyte_effector	score_keratinocyte_effector_mean_log1p_mean	day3_minus_day0	0.5296400785446167	0.7465428113937378	0.2169027328491211
P3	pericyte_smooth_muscle	keratinocyte_effector	score_keratinocyte_effector_mean_log1p_mean	day14_minus_day0	0.5296400785446167	0.3701271414756775	-0.1595129370689392
P4	pericyte_smooth_muscle	keratinocyte_effector	score_keratinocyte_effector_mean_log1p_mean	day3_minus_day0	1.0522475242614746	1.005934476852417	-0.04631304740905762
P4	pericyte_smooth_muscle	keratinocyte_effector	score_keratinocyte_effector_mean_log1p_mean	day14_minus_day0	1.0522475242614746	0.5163436532020569	-0.5359038710594177
P4	B_plasma_cell	myeloid_neutrophil	score_myeloid_neutrophil_mean_log1p_mean	day3_minus_day0	0.8958421945571899	0.8180761337280273	-0.0777660608291626
P1	T_NK_cell	myeloid_neutrophil	score_myeloid_neutrophil_mean_log1p_mean	day3_minus_day0	1.0985404253005981	0.7300665974617004	-0.3684738278388977
P1	T_NK_cell	myeloid_neutrophil	score_myeloid_neutrophil_mean_log1p_mean	day14_minus_day0	1.0985404253005981	0.07705806195735931	-1.0214823484420776
P2	T_NK_cell	myeloid_neutrophil	score_myeloid_neutrophil_mean_log1p_mean	day3_minus_day0	0.4662434458732605	0.6340018510818481	0.16775840520858765
P2	T_NK_cell	myeloid_neutrophil	score_myeloid_neutrophil_mean_log1p_mean	day14_minus_day0	0.4662434458732605	0.5919080376625061	0.1256645917892456
P3	T_NK_cell	myeloid_neutrophil	score_myeloid_neutrophil_mean_log1p_mean	day3_minus_day0	0.4258955121040344	0.657920241355896	0.23202472925186157
P3	T_NK_cell	myeloid_neutrophil	score_myeloid_neutrophil_mean_log1p_mean	day14_minus_day0	0.4258955121040344	0.37573474645614624	-0.050160765647888184
P4	T_NK_cell	myeloid_neutrophil	score_myeloid_neutrophil_mean_log1p_mean	day3_minus_day0	0.9056757092475891	0.8270353674888611	-0.07864034175872803
P4	T_NK_cell	myeloid_neutrophil	score_myeloid_neutrophil_mean_log1p_mean	day14_minus_day0	0.9056757092475891	0.46282535791397095	-0.44285035133361816
P1	endothelial	myeloid_neutrophil	score_myeloid_neutrophil_mean_log1p_mean	day3_minus_day0	0.974334716796875	0.6511119604110718	-0.3232227563858032
P1	endothelial	myeloid_neutrophil	score_myeloid_neutrophil_mean_log1p_mean	day14_minus_day0	0.974334716796875	0.06535536050796509	-0.9089793562889099
P2	endothelial	myeloid_neutrophil	score_myeloid_neutrophil_mean_log1p_mean	day3_minus_day0	0.42272648215293884	0.5548046827316284	0.13207820057868958
P2	endothelial	myeloid_neutrophil	score_myeloid_neutrophil_mean_log1p_mean	day14_minus_day0	0.42272648215293884	0.50080806016922	0.07808157801628113
P3	endothelial	myeloid_neutrophil	score_myeloid_neutrophil_mean_log1p_mean	day3_minus_day0	0.3442573845386505	0.6236879229545593	0.2794305384159088
P3	endothelial	myeloid_neutrophil	score_myeloid_neutrophil_mean_log1p_mean	day14_minus_day0	0.3442573845386505	0.325030118227005	-0.019227266311645508
P4	endothelial	myeloid_neutrophil	score_myeloid_neutrophil_mean_log1p_mean	day3_minus_day0	0.797412097454071	0.7092517018318176	-0.08816039562225342
P4	endothelial	myeloid_neutrophil	score_myeloid_neutrophil_mean_log1p_mean	day14_minus_day0	0.797412097454071	0.39685529470443726	-0.4005568027496338
P1	fibroblast	myeloid_neutrophil	score_myeloid_neutrophil_mean_log1p_mean	day3_minus_day0	0.9343534111976624	0.637479305267334	-0.29687410593032837
P1	fibroblast	myeloid_neutrophil	score_myeloid_neutrophil_mean_log1p_mean	day14_minus_day0	0.9343534111976624	0.07351997494697571	-0.8608334064483643
P2	fibroblast	myeloid_neutrophil	score_myeloid_neutrophil_mean_log1p_mean	day3_minus_day0	0.37780526280403137	0.4976857602596283	0.11988049745559692
P2	fibroblast	myeloid_neutrophil	score_myeloid_neutrophil_mean_log1p_mean	day14_minus_day0	0.37780526280403137	0.46968573331832886	0.09188047051429749
P3	fibroblast	myeloid_neutrophil	score_myeloid_neutrophil_mean_log1p_mean	day3_minus_day0	0.31572476029396057	0.5560603737831116	0.240335613489151
P3	fibroblast	myeloid_neutrophil	score_myeloid_neutrophil_mean_log1p_mean	day14_minus_day0	0.31572476029396057	0.29689696431159973	-0.01882779598236084
P4	fibroblast	myeloid_neutrophil	score_myeloid_neutrophil_mean_log1p_mean	day3_minus_day0	0.7711513042449951	0.7319384217262268	-0.03921288251876831
P4	fibroblast	myeloid_neutrophil	score_myeloid_neutrophil_mean_log1p_mean	day14_minus_day0	0.7711513042449951	0.3983531594276428	-0.3727981448173523
P1	keratinocyte	myeloid_neutrophil	score_myeloid_neutrophil_mean_log1p_mean	day3_minus_day0	1.754442572593689	1.5732191801071167	-0.18122339248657227
P1	keratinocyte	myeloid_neutrophil	score_myeloid_neutrophil_mean_log1p_mean	day14_minus_day0	1.754442572593689	0.5949594378471375	-1.1594831943511963
P2	keratinocyte	myeloid_neutrophil	score_myeloid_neutrophil_mean_log1p_mean	day3_minus_day0	1.659111499786377	1.7673132419586182	0.10820174217224121
P2	keratinocyte	myeloid_neutrophil	score_myeloid_neutrophil_mean_log1p_mean	day14_minus_day0	1.659111499786377	1.6474272012710571	-0.011684298515319824
P3	keratinocyte	myeloid_neutrophil	score_myeloid_neutrophil_mean_log1p_mean	day3_minus_day0	1.654224157333374	1.746385931968689	0.09216177463531494
P3	keratinocyte	myeloid_neutrophil	score_myeloid_neutrophil_mean_log1p_mean	day14_minus_day0	1.654224157333374	1.6157070398330688	-0.038517117500305176
P4	keratinocyte	myeloid_neutrophil	score_myeloid_neutrophil_mean_log1p_mean	day3_minus_day0	1.591643214225769	1.7603799104690552	0.16873669624328613
P4	keratinocyte	myeloid_neutrophil	score_myeloid_neutrophil_mean_log1p_mean	day14_minus_day0	1.591643214225769	1.6812654733657837	0.08962225914001465
P1	mast_cell	myeloid_neutrophil	score_myeloid_neutrophil_mean_log1p_mean	day3_minus_day0	1.6309467554092407	1.1058522462844849	-0.5250945091247559
P1	mast_cell	myeloid_neutrophil	score_myeloid_neutrophil_mean_log1p_mean	day14_minus_day0	1.6309467554092407	0.32262367010116577	-1.3083231449127197
P2	mast_cell	myeloid_neutrophil	score_myeloid_neutrophil_mean_log1p_mean	day14_minus_day0	0.6659944653511047	0.9749762415885925	0.3089817762374878
P4	mast_cell	myeloid_neutrophil	score_myeloid_neutrophil_mean_log1p_mean	day3_minus_day0	0.874378502368927	1.2834150791168213	0.4090365767478943
P4	mast_cell	myeloid_neutrophil	score_myeloid_neutrophil_mean_log1p_mean	day14_minus_day0	0.874378502368927	0.46371403336524963	-0.41066446900367737
P1	melanocyte	myeloid_neutrophil	score_myeloid_neutrophil_mean_log1p_mean	day3_minus_day0	1.0634164810180664	0.7118979096412659	-0.35151857137680054
P1	melanocyte	myeloid_neutrophil	score_myeloid_neutrophil_mean_log1p_mean	day14_minus_day0	1.0634164810180664	0.10592769086360931	-0.9574887752532959
P2	melanocyte	myeloid_neutrophil	score_myeloid_neutrophil_mean_log1p_mean	day3_minus_day0	0.3916138708591461	0.5934090614318848	0.20179519057273865
P2	melanocyte	myeloid_neutrophil	score_myeloid_neutrophil_mean_log1p_mean	day14_minus_day0	0.3916138708591461	0.5347537398338318	0.14313986897468567
P3	melanocyte	myeloid_neutrophil	score_myeloid_neutrophil_mean_log1p_mean	day3_minus_day0	0.35027626156806946	0.5995048880577087	0.24922862648963928
P4	melanocyte	myeloid_neutrophil	score_myeloid_neutrophil_mean_log1p_mean	day3_minus_day0	0.6779612898826599	0.7711739540100098	0.09321266412734985
P4	melanocyte	myeloid_neutrophil	score_myeloid_neutrophil_mean_log1p_mean	day14_minus_day0	0.6779612898826599	0.38772785663604736	-0.29023343324661255
P1	myeloid_DC	myeloid_neutrophil	score_myeloid_neutrophil_mean_log1p_mean	day3_minus_day0	1.3971800804138184	1.1276484727859497	-0.26953160762786865
P1	myeloid_DC	myeloid_neutrophil	score_myeloid_neutrophil_mean_log1p_mean	day14_minus_day0	1.3971800804138184	0.6629488468170166	-0.7342312335968018
P2	myeloid_DC	myeloid_neutrophil	score_myeloid_neutrophil_mean_log1p_mean	day3_minus_day0	1.001319169998169	0.9733592867851257	-0.027959883213043213
P2	myeloid_DC	myeloid_neutrophil	score_myeloid_neutrophil_mean_log1p_mean	day14_minus_day0	1.001319169998169	0.9656062126159668	-0.03571295738220215
P3	myeloid_DC	myeloid_neutrophil	score_myeloid_neutrophil_mean_log1p_mean	day3_minus_day0	0.923042893409729	1.1362125873565674	0.21316969394683838
P3	myeloid_DC	myeloid_neutrophil	score_myeloid_neutrophil_mean_log1p_mean	day14_minus_day0	0.923042893409729	0.8565822243690491	-0.06646066904067993
P4	myeloid_DC	myeloid_neutrophil	score_myeloid_neutrophil_mean_log1p_mean	day3_minus_day0	1.1620283126831055	1.1290225982666016	-0.033005714416503906
P4	myeloid_DC	myeloid_neutrophil	score_myeloid_neutrophil_mean_log1p_mean	day14_minus_day0	1.1620283126831055	0.8451665639877319	-0.31686174869537354
P1	pericyte_smooth_muscle	myeloid_neutrophil	score_myeloid_neutrophil_mean_log1p_mean	day3_minus_day0	1.0516672134399414	0.6858869194984436	-0.3657802939414978
P1	pericyte_smooth_muscle	myeloid_neutrophil	score_myeloid_neutrophil_mean_log1p_mean	day14_minus_day0	1.0516672134399414	0.08985631167888641	-0.9618108868598938
P2	pericyte_smooth_muscle	myeloid_neutrophil	score_myeloid_neutrophil_mean_log1p_mean	day3_minus_day0	0.456694632768631	0.5815862417221069	0.12489160895347595
P2	pericyte_smooth_muscle	myeloid_neutrophil	score_myeloid_neutrophil_mean_log1p_mean	day14_minus_day0	0.456694632768631	0.5584809184074402	0.1017862856388092
P3	pericyte_smooth_muscle	myeloid_neutrophil	score_myeloid_neutrophil_mean_log1p_mean	day3_minus_day0	0.3963153660297394	0.5832480788230896	0.18693271279335022
P3	pericyte_smooth_muscle	myeloid_neutrophil	score_myeloid_neutrophil_mean_log1p_mean	day14_minus_day0	0.3963153660297394	0.2994910478591919	-0.09682431817054749
P4	pericyte_smooth_muscle	myeloid_neutrophil	score_myeloid_neutrophil_mean_log1p_mean	day3_minus_day0	0.8056932687759399	0.7540153861045837	-0.0516778826713562
P4	pericyte_smooth_muscle	myeloid_neutrophil	score_myeloid_neutrophil_mean_log1p_mean	day14_minus_day0	0.8056932687759399	0.4244753122329712	-0.38121795654296875
P4	B_plasma_cell	immune_proxy	score_immune_proxy_mean_log1p_mean	day3_minus_day0	0.9329770803451538	1.0287325382232666	0.09575545787811279
P1	T_NK_cell	immune_proxy	score_immune_proxy_mean_log1p_mean	day3_minus_day0	0.8448161482810974	0.8939378261566162	0.0491216778755188
P1	T_NK_cell	immune_proxy	score_immune_proxy_mean_log1p_mean	day14_minus_day0	0.8448161482810974	0.8084256052970886	-0.03639054298400879
P2	T_NK_cell	immune_proxy	score_immune_proxy_mean_log1p_mean	day3_minus_day0	0.800450325012207	0.8134419918060303	0.012991666793823242
P2	T_NK_cell	immune_proxy	score_immune_proxy_mean_log1p_mean	day14_minus_day0	0.800450325012207	0.7511922717094421	-0.04925805330276489
P3	T_NK_cell	immune_proxy	score_immune_proxy_mean_log1p_mean	day3_minus_day0	0.7134572863578796	1.0080761909484863	0.2946189045906067
P3	T_NK_cell	immune_proxy	score_immune_proxy_mean_log1p_mean	day14_minus_day0	0.7134572863578796	0.8523715138435364	0.13891422748565674
P4	T_NK_cell	immune_proxy	score_immune_proxy_mean_log1p_mean	day3_minus_day0	0.8207567930221558	0.8378592729568481	0.017102479934692383
P4	T_NK_cell	immune_proxy	score_immune_proxy_mean_log1p_mean	day14_minus_day0	0.8207567930221558	1.0840972661972046	0.26334047317504883
P1	endothelial	immune_proxy	score_immune_proxy_mean_log1p_mean	day3_minus_day0	0.5561811923980713	0.6175230145454407	0.061341822147369385
P1	endothelial	immune_proxy	score_immune_proxy_mean_log1p_mean	day14_minus_day0	0.5561811923980713	0.6033704876899719	0.047189295291900635
P2	endothelial	immune_proxy	score_immune_proxy_mean_log1p_mean	day3_minus_day0	0.7309889793395996	0.7667069435119629	0.03571796417236328
P2	endothelial	immune_proxy	score_immune_proxy_mean_log1p_mean	day14_minus_day0	0.7309889793395996	0.6131250858306885	-0.11786389350891113
P3	endothelial	immune_proxy	score_immune_proxy_mean_log1p_mean	day3_minus_day0	0.6948645114898682	0.5612620711326599	-0.13360244035720825
P3	endothelial	immune_proxy	score_immune_proxy_mean_log1p_mean	day14_minus_day0	0.6948645114898682	0.5651940703392029	-0.12967044115066528
P4	endothelial	immune_proxy	score_immune_proxy_mean_log1p_mean	day3_minus_day0	0.5721572637557983	0.5503880977630615	-0.021769165992736816
P4	endothelial	immune_proxy	score_immune_proxy_mean_log1p_mean	day14_minus_day0	0.5721572637557983	0.6062074303627014	0.034050166606903076
P1	fibroblast	immune_proxy	score_immune_proxy_mean_log1p_mean	day3_minus_day0	0.07839342951774597	0.10237859934568405	0.02398516982793808
P1	fibroblast	immune_proxy	score_immune_proxy_mean_log1p_mean	day14_minus_day0	0.07839342951774597	0.037928737699985504	-0.04046469181776047
P2	fibroblast	immune_proxy	score_immune_proxy_mean_log1p_mean	day3_minus_day0	0.06163312867283821	0.05709570646286011	-0.004537422209978104
P2	fibroblast	immune_proxy	score_immune_proxy_mean_log1p_mean	day14_minus_day0	0.06163312867283821	0.08520588278770447	0.023572754114866257
P3	fibroblast	immune_proxy	score_immune_proxy_mean_log1p_mean	day3_minus_day0	0.0494951494038105	0.03496231883764267	-0.014532830566167831
P3	fibroblast	immune_proxy	score_immune_proxy_mean_log1p_mean	day14_minus_day0	0.0494951494038105	0.04378022626042366	-0.005714923143386841
P4	fibroblast	immune_proxy	score_immune_proxy_mean_log1p_mean	day3_minus_day0	0.10688941180706024	0.061641644686460495	-0.04524776712059975
P4	fibroblast	immune_proxy	score_immune_proxy_mean_log1p_mean	day14_minus_day0	0.10688941180706024	0.059152524918317795	-0.04773688688874245
P1	keratinocyte	immune_proxy	score_immune_proxy_mean_log1p_mean	day3_minus_day0	0.0697920024394989	0.06725318729877472	-0.002538815140724182
P1	keratinocyte	immune_proxy	score_immune_proxy_mean_log1p_mean	day14_minus_day0	0.0697920024394989	0.012290006503462791	-0.05750199407339096
P2	keratinocyte	immune_proxy	score_immune_proxy_mean_log1p_mean	day3_minus_day0	0.10194569081068039	0.09061750769615173	-0.011328183114528656
P2	keratinocyte	immune_proxy	score_immune_proxy_mean_log1p_mean	day14_minus_day0	0.10194569081068039	0.07245802134275436	-0.029487669467926025
P3	keratinocyte	immune_proxy	score_immune_proxy_mean_log1p_mean	day3_minus_day0	0.09013926982879639	0.02044440247118473	-0.0696948692202568
P3	keratinocyte	immune_proxy	score_immune_proxy_mean_log1p_mean	day14_minus_day0	0.09013926982879639	0.018123498186469078	-0.07201576977968216
P4	keratinocyte	immune_proxy	score_immune_proxy_mean_log1p_mean	day3_minus_day0	0.0753730833530426	0.0402633398771286	-0.035109743475914
P4	keratinocyte	immune_proxy	score_immune_proxy_mean_log1p_mean	day14_minus_day0	0.0753730833530426	0.026720374822616577	-0.048652708530426025
P1	mast_cell	immune_proxy	score_immune_proxy_mean_log1p_mean	day3_minus_day0	0.21847857534885406	0.18862015008926392	-0.02985842525959015
P1	mast_cell	immune_proxy	score_immune_proxy_mean_log1p_mean	day14_minus_day0	0.21847857534885406	0.07526441663503647	-0.1432141661643982
P2	mast_cell	immune_proxy	score_immune_proxy_mean_log1p_mean	day14_minus_day0	0.35304126143455505	0.13411131501197815	-0.2189299464225769
P4	mast_cell	immune_proxy	score_immune_proxy_mean_log1p_mean	day3_minus_day0	0.18942394852638245	0.1786632537841797	-0.010760694742202759
P4	mast_cell	immune_proxy	score_immune_proxy_mean_log1p_mean	day14_minus_day0	0.18942394852638245	0.14048171043395996	-0.048942238092422485
P1	melanocyte	immune_proxy	score_immune_proxy_mean_log1p_mean	day3_minus_day0	0.2462058812379837	0.2584240436553955	0.012218162417411804
P1	melanocyte	immune_proxy	score_immune_proxy_mean_log1p_mean	day14_minus_day0	0.2462058812379837	0.2391386479139328	-0.007067233324050903
P2	melanocyte	immune_proxy	score_immune_proxy_mean_log1p_mean	day3_minus_day0	0.26079437136650085	0.25713711977005005	-0.0036572515964508057
P2	melanocyte	immune_proxy	score_immune_proxy_mean_log1p_mean	day14_minus_day0	0.26079437136650085	0.23164665699005127	-0.029147714376449585
P3	melanocyte	immune_proxy	score_immune_proxy_mean_log1p_mean	day3_minus_day0	0.2412928193807602	0.1508040428161621	-0.09048877656459808
P4	melanocyte	immune_proxy	score_immune_proxy_mean_log1p_mean	day3_minus_day0	0.1777040809392929	0.19423742592334747	0.016533344984054565
P4	melanocyte	immune_proxy	score_immune_proxy_mean_log1p_mean	day14_minus_day0	0.1777040809392929	0.15044233202934265	-0.027261748909950256
P1	myeloid_DC	immune_proxy	score_immune_proxy_mean_log1p_mean	day3_minus_day0	1.8539711236953735	1.863608479499817	0.00963735580444336
P1	myeloid_DC	immune_proxy	score_immune_proxy_mean_log1p_mean	day14_minus_day0	1.8539711236953735	1.7895772457122803	-0.06439387798309326
P2	myeloid_DC	immune_proxy	score_immune_proxy_mean_log1p_mean	day3_minus_day0	1.7919868230819702	1.834449052810669	0.04246222972869873
P2	myeloid_DC	immune_proxy	score_immune_proxy_mean_log1p_mean	day14_minus_day0	1.7919868230819702	1.7864735126495361	-0.005513310432434082
P3	myeloid_DC	immune_proxy	score_immune_proxy_mean_log1p_mean	day3_minus_day0	1.7451627254486084	1.887943983078003	0.14278125762939453
P3	myeloid_DC	immune_proxy	score_immune_proxy_mean_log1p_mean	day14_minus_day0	1.7451627254486084	1.7535585165023804	0.008395791053771973
P4	myeloid_DC	immune_proxy	score_immune_proxy_mean_log1p_mean	day3_minus_day0	1.8758502006530762	1.8285266160964966	-0.04732358455657959
P4	myeloid_DC	immune_proxy	score_immune_proxy_mean_log1p_mean	day14_minus_day0	1.8758502006530762	1.8913401365280151	0.015489935874938965
P1	pericyte_smooth_muscle	immune_proxy	score_immune_proxy_mean_log1p_mean	day3_minus_day0	0.058125391602516174	0.06206493079662323	0.003939539194107056
P1	pericyte_smooth_muscle	immune_proxy	score_immune_proxy_mean_log1p_mean	day14_minus_day0	0.058125391602516174	0.015619483776390553	-0.042505908757448196
P2	pericyte_smooth_muscle	immune_proxy	score_immune_proxy_mean_log1p_mean	day3_minus_day0	0.04393087700009346	0.05237920209765434	0.008448325097560883
P2	pericyte_smooth_muscle	immune_proxy	score_immune_proxy_mean_log1p_mean	day14_minus_day0	0.04393087700009346	0.0647052600979805	0.02077438309788704
P3	pericyte_smooth_muscle	immune_proxy	score_immune_proxy_mean_log1p_mean	day3_minus_day0	0.03304334357380867	0.026733847334980965	-0.006309496238827705
P3	pericyte_smooth_muscle	immune_proxy	score_immune_proxy_mean_log1p_mean	day14_minus_day0	0.03304334357380867	0.025094889104366302	-0.007948454469442368
P4	pericyte_smooth_muscle	immune_proxy	score_immune_proxy_mean_log1p_mean	day3_minus_day0	0.09812704473733902	0.03396773338317871	-0.06415931135416031
P4	pericyte_smooth_muscle	immune_proxy	score_immune_proxy_mean_log1p_mean	day14_minus_day0	0.09812704473733902	0.03691311553120613	-0.06121392920613289
P4	B_plasma_cell	keratinocyte_differentiation	score_keratinocyte_differentiation_mean_log1p_mean	day3_minus_day0	0.6105728149414062	0.2458505928516388	-0.36472222208976746
P1	T_NK_cell	keratinocyte_differentiation	score_keratinocyte_differentiation_mean_log1p_mean	day3_minus_day0	0.6300414204597473	0.41899511218070984	-0.21104630827903748
P1	T_NK_cell	keratinocyte_differentiation	score_keratinocyte_differentiation_mean_log1p_mean	day14_minus_day0	0.6300414204597473	0.3094329237937927	-0.3206084966659546
P2	T_NK_cell	keratinocyte_differentiation	score_keratinocyte_differentiation_mean_log1p_mean	day3_minus_day0	0.1974606215953827	0.25549042224884033	0.05802980065345764
P2	T_NK_cell	keratinocyte_differentiation	score_keratinocyte_differentiation_mean_log1p_mean	day14_minus_day0	0.1974606215953827	0.1761849820613861	-0.021275639533996582
P3	T_NK_cell	keratinocyte_differentiation	score_keratinocyte_differentiation_mean_log1p_mean	day3_minus_day0	0.15188001096248627	0.34093621373176575	0.18905620276927948
P3	T_NK_cell	keratinocyte_differentiation	score_keratinocyte_differentiation_mean_log1p_mean	day14_minus_day0	0.15188001096248627	0.3207946717739105	0.16891466081142426
P4	T_NK_cell	keratinocyte_differentiation	score_keratinocyte_differentiation_mean_log1p_mean	day3_minus_day0	0.6945281028747559	0.22787849605083466	-0.46664959192276
P4	T_NK_cell	keratinocyte_differentiation	score_keratinocyte_differentiation_mean_log1p_mean	day14_minus_day0	0.6945281028747559	0.2033568173646927	-0.49117130041122437
P1	endothelial	keratinocyte_differentiation	score_keratinocyte_differentiation_mean_log1p_mean	day3_minus_day0	0.5543614625930786	0.3631499409675598	-0.1912115216255188
P1	endothelial	keratinocyte_differentiation	score_keratinocyte_differentiation_mean_log1p_mean	day14_minus_day0	0.5543614625930786	0.25305259227752686	-0.30130887031555176
P2	endothelial	keratinocyte_differentiation	score_keratinocyte_differentiation_mean_log1p_mean	day3_minus_day0	0.1603037267923355	0.21686531603336334	0.05656158924102783
P2	endothelial	keratinocyte_differentiation	score_keratinocyte_differentiation_mean_log1p_mean	day14_minus_day0	0.1603037267923355	0.15486817061901093	-0.005435556173324585
P3	endothelial	keratinocyte_differentiation	score_keratinocyte_differentiation_mean_log1p_mean	day3_minus_day0	0.12322953343391418	0.2850043773651123	0.16177484393119812
P3	endothelial	keratinocyte_differentiation	score_keratinocyte_differentiation_mean_log1p_mean	day14_minus_day0	0.12322953343391418	0.2518327236175537	0.12860319018363953
P4	endothelial	keratinocyte_differentiation	score_keratinocyte_differentiation_mean_log1p_mean	day3_minus_day0	0.5775554180145264	0.18225346505641937	-0.3953019380569458
P4	endothelial	keratinocyte_differentiation	score_keratinocyte_differentiation_mean_log1p_mean	day14_minus_day0	0.5775554180145264	0.1452144831418991	-0.43234091997146606
P1	fibroblast	keratinocyte_differentiation	score_keratinocyte_differentiation_mean_log1p_mean	day3_minus_day0	0.5196961760520935	0.3704853057861328	-0.1492108702659607
P1	fibroblast	keratinocyte_differentiation	score_keratinocyte_differentiation_mean_log1p_mean	day14_minus_day0	0.5196961760520935	0.2518005073070526	-0.2678956687450409
P2	fibroblast	keratinocyte_differentiation	score_keratinocyte_differentiation_mean_log1p_mean	day3_minus_day0	0.1884339600801468	0.21846161782741547	0.030027657747268677
P2	fibroblast	keratinocyte_differentiation	score_keratinocyte_differentiation_mean_log1p_mean	day14_minus_day0	0.1884339600801468	0.1682358980178833	-0.02019806206226349
P3	fibroblast	keratinocyte_differentiation	score_keratinocyte_differentiation_mean_log1p_mean	day3_minus_day0	0.15557478368282318	0.2830687463283539	0.1274939626455307
P3	fibroblast	keratinocyte_differentiation	score_keratinocyte_differentiation_mean_log1p_mean	day14_minus_day0	0.15557478368282318	0.24648882448673248	0.0909140408039093
P4	fibroblast	keratinocyte_differentiation	score_keratinocyte_differentiation_mean_log1p_mean	day3_minus_day0	0.5486943125724792	0.21831759810447693	-0.3303767144680023
P4	fibroblast	keratinocyte_differentiation	score_keratinocyte_differentiation_mean_log1p_mean	day14_minus_day0	0.5486943125724792	0.17714285850524902	-0.3715514540672302
P1	keratinocyte	keratinocyte_differentiation	score_keratinocyte_differentiation_mean_log1p_mean	day3_minus_day0	1.0208775997161865	0.9323375821113586	-0.08854001760482788
P1	keratinocyte	keratinocyte_differentiation	score_keratinocyte_differentiation_mean_log1p_mean	day14_minus_day0	1.0208775997161865	1.1229358911514282	0.1020582914352417
P2	keratinocyte	keratinocyte_differentiation	score_keratinocyte_differentiation_mean_log1p_mean	day3_minus_day0	0.7172635197639465	0.9218850135803223	0.20462149381637573
P2	keratinocyte	keratinocyte_differentiation	score_keratinocyte_differentiation_mean_log1p_mean	day14_minus_day0	0.7172635197639465	0.5722256898880005	-0.14503782987594604
P3	keratinocyte	keratinocyte_differentiation	score_keratinocyte_differentiation_mean_log1p_mean	day3_minus_day0	0.6939295530319214	1.0146174430847168	0.3206878900527954
P3	keratinocyte	keratinocyte_differentiation	score_keratinocyte_differentiation_mean_log1p_mean	day14_minus_day0	0.6939295530319214	1.2072044610977173	0.5132749080657959
P4	keratinocyte	keratinocyte_differentiation	score_keratinocyte_differentiation_mean_log1p_mean	day3_minus_day0	0.9990593791007996	0.6945667266845703	-0.30449265241622925
P4	keratinocyte	keratinocyte_differentiation	score_keratinocyte_differentiation_mean_log1p_mean	day14_minus_day0	0.9990593791007996	0.6156889796257019	-0.38337039947509766
P1	mast_cell	keratinocyte_differentiation	score_keratinocyte_differentiation_mean_log1p_mean	day3_minus_day0	0.8962639570236206	0.6742476224899292	-0.2220163345336914
P1	mast_cell	keratinocyte_differentiation	score_keratinocyte_differentiation_mean_log1p_mean	day14_minus_day0	0.8962639570236206	0.7591427564620972	-0.13712120056152344
P2	mast_cell	keratinocyte_differentiation	score_keratinocyte_differentiation_mean_log1p_mean	day14_minus_day0	0.2761141061782837	0.2916116714477539	0.015497565269470215
P4	mast_cell	keratinocyte_differentiation	score_keratinocyte_differentiation_mean_log1p_mean	day3_minus_day0	0.5105689764022827	0.5355449914932251	0.024976015090942383
P4	mast_cell	keratinocyte_differentiation	score_keratinocyte_differentiation_mean_log1p_mean	day14_minus_day0	0.5105689764022827	0.1916774958372116	-0.3188914656639099
P1	melanocyte	keratinocyte_differentiation	score_keratinocyte_differentiation_mean_log1p_mean	day3_minus_day0	0.61546790599823	0.4140920042991638	-0.20137590169906616
P1	melanocyte	keratinocyte_differentiation	score_keratinocyte_differentiation_mean_log1p_mean	day14_minus_day0	0.61546790599823	0.3614702820777893	-0.2539976239204407
P2	melanocyte	keratinocyte_differentiation	score_keratinocyte_differentiation_mean_log1p_mean	day3_minus_day0	0.24539151787757874	0.3000469505786896	0.05465543270111084
P2	melanocyte	keratinocyte_differentiation	score_keratinocyte_differentiation_mean_log1p_mean	day14_minus_day0	0.24539151787757874	0.2325475960969925	-0.012843921780586243
P3	melanocyte	keratinocyte_differentiation	score_keratinocyte_differentiation_mean_log1p_mean	day3_minus_day0	0.20844806730747223	0.41183730959892273	0.2033892422914505
P4	melanocyte	keratinocyte_differentiation	score_keratinocyte_differentiation_mean_log1p_mean	day3_minus_day0	0.5298938155174255	0.3016282320022583	-0.22826558351516724
P4	melanocyte	keratinocyte_differentiation	score_keratinocyte_differentiation_mean_log1p_mean	day14_minus_day0	0.5298938155174255	0.20965249836444855	-0.3202413320541382
P1	myeloid_DC	keratinocyte_differentiation	score_keratinocyte_differentiation_mean_log1p_mean	day3_minus_day0	0.4940934181213379	0.3578299582004547	-0.13626345992088318
P1	myeloid_DC	keratinocyte_differentiation	score_keratinocyte_differentiation_mean_log1p_mean	day14_minus_day0	0.4940934181213379	0.2519814074039459	-0.24211201071739197
P2	myeloid_DC	keratinocyte_differentiation	score_keratinocyte_differentiation_mean_log1p_mean	day3_minus_day0	0.13162927329540253	0.18098798394203186	0.049358710646629333
P2	myeloid_DC	keratinocyte_differentiation	score_keratinocyte_differentiation_mean_log1p_mean	day14_minus_day0	0.13162927329540253	0.13452084362506866	0.0028915703296661377
P3	myeloid_DC	keratinocyte_differentiation	score_keratinocyte_differentiation_mean_log1p_mean	day3_minus_day0	0.10535835474729538	0.23040243983268738	0.1250440776348114
P3	myeloid_DC	keratinocyte_differentiation	score_keratinocyte_differentiation_mean_log1p_mean	day14_minus_day0	0.10535835474729538	0.21484169363975525	0.10948333889245987
P4	myeloid_DC	keratinocyte_differentiation	score_keratinocyte_differentiation_mean_log1p_mean	day3_minus_day0	0.5506206750869751	0.17464527487754822	-0.3759754002094269
P4	myeloid_DC	keratinocyte_differentiation	score_keratinocyte_differentiation_mean_log1p_mean	day14_minus_day0	0.5506206750869751	0.11678481101989746	-0.43383586406707764
P1	pericyte_smooth_muscle	keratinocyte_differentiation	score_keratinocyte_differentiation_mean_log1p_mean	day3_minus_day0	0.5986955761909485	0.3756117820739746	-0.22308379411697388
P1	pericyte_smooth_muscle	keratinocyte_differentiation	score_keratinocyte_differentiation_mean_log1p_mean	day14_minus_day0	0.5986955761909485	0.29236042499542236	-0.3063351511955261
P2	pericyte_smooth_muscle	keratinocyte_differentiation	score_keratinocyte_differentiation_mean_log1p_mean	day3_minus_day0	0.20109869539737701	0.2529321610927582	0.051833465695381165
P2	pericyte_smooth_muscle	keratinocyte_differentiation	score_keratinocyte_differentiation_mean_log1p_mean	day14_minus_day0	0.20109869539737701	0.1694658398628235	-0.03163285553455353
P3	pericyte_smooth_muscle	keratinocyte_differentiation	score_keratinocyte_differentiation_mean_log1p_mean	day3_minus_day0	0.1671924889087677	0.3209107518196106	0.1537182629108429
P3	pericyte_smooth_muscle	keratinocyte_differentiation	score_keratinocyte_differentiation_mean_log1p_mean	day14_minus_day0	0.1671924889087677	0.25700604915618896	0.08981356024742126
P4	pericyte_smooth_muscle	keratinocyte_differentiation	score_keratinocyte_differentiation_mean_log1p_mean	day3_minus_day0	0.5905724763870239	0.2120700180530548	-0.3785024583339691
P4	pericyte_smooth_muscle	keratinocyte_differentiation	score_keratinocyte_differentiation_mean_log1p_mean	day14_minus_day0	0.5905724763870239	0.14068636298179626	-0.44988611340522766
