## supplemental informations for "Branch-resolved IFN/STING-linked lesion-state architecture in psoriasis: multi-cohort derivation, held-out bulk replication and single-cell context analysis": GSE228421_cluster_individual_marker_mean.tsv

leiden_0_8	n_cells	KRT14	KRT5	KRT15	TP63	KRT1	KRT10	DSG1	DMKN	KRT16	KRT6A	KRT6B	IL36G	DEFB4A	S100A7	S100A8	S100A9	CCL20	COL1A1	COL1A2	COL3A1	DCN	LUM	PDGFRA	PECAM1	VWF	KDR	CLDN5	ENG	RGS5	ACTA2	MCAM	TAGLN	MYH11	MLANA	PMEL	TYR	DCT	MITF	PTPRC	CD3D	CD3E	TRAC	CD2	IL7R	CD8A	CD8B	GZMK	NKG7	GNLY	PRF1	KLRD1	MS4A1	CD79A	CD79B	MZB1	JCHAIN	XBP1	SDC1	LYZ	LST1	AIF1	FCGR3A	CD14	CST3	HLA-DRA	HLA-DPA1	CD1C	FCER1A	CLEC10A	CD207	CD1A	FCGR3B	CSF3R	CXCR2	FPR1	TPSAB1	TPSB2	CPA3	KIT
0	18767	5.433619976043701	4.247378826141357	1.8880102634429932	1.1241250038146973	0.5027401447296143	1.3765488862991333	0.9979614019393921	0.40311121940612793	0.8164308071136475	1.138951063156128	0.2776096761226654	0.01796076074242592	0.009173039346933365	3.7097835540771484	4.222495079040527	4.753406047821045	0.059583574533462524	0.10629720240831375	0.04120404273271561	0.04446296766400337	0.47539183497428894	0.045425478368997574	0.004781841300427914	0.0032387676183134317	0.0029310034587979317	0.000813534134067595	0.0033705176319926977	0.004981746897101402	0.009298494085669518	0.019327113404870033	0.01107394602149725	0.05200657993555069	0.014956599101424217	0.032225195318460464	0.03823263570666313	0.00497361458837986	0.04030710086226463	0.014462973922491074	0.0045893555507063866	0.001256092800758779	0.00042887008748948574	0.11172850430011749	0.0005989013006910682	0.004003135487437248	0.0001914829044835642	4.231636194163002e-05	0.00016458677418995649	0.00032565032597631216	0.0009815783705562353	2.5964145606849343e-05	0.0006297702784650028	0.0002051536284852773	0.0009570640977472067	0.0007220773841254413	0.002863860921934247	0.0005047339363954961	0.19485479593276978	0.6059942245483398	0.029322151094675064	0.004678987432271242	0.0070111751556396484	0.000651793961878866	0.04643564671278	1.1539536714553833	0.22679786384105682	0.06814580410718918	0.0007246606983244419	0.0022362021263688803	0.001623701537027955	0.0008347176481038332	0.0003962047048844397	0.0001529496512375772	0.0005812182207591832	0.030310850590467453	0.0003378427936695516	0.0022979388013482094	0.0028966921381652355	0.0010244635632261634	0.0030128005892038345
1	15382	1.008461594581604	0.5191707015037537	0.07158775627613068	0.030495591461658478	0.4835037589073181	1.0054905414581299	0.07854931801557541	0.2246413379907608	0.17436820268630981	0.21916180849075317	0.08708780258893967	0.0033533500973135233	0.003823564387857914	0.8052583932876587	1.0455801486968994	1.0759260654449463	0.008273771032691002	0.0583733394742012	0.05095743387937546	0.046487174928188324	0.07089031487703323	0.025182662531733513	0.02627343311905861	1.544628381729126	0.8344408273696899	0.5543422102928162	1.2706958055496216	0.9726930260658264	0.01705229841172695	0.012502479366958141	0.5040392875671387	0.14018036425113678	0.012585122138261795	0.010922612622380257	0.02636304683983326	0.0015097955474629998	0.018750863149762154	0.01897493749856949	0.005606921389698982	0.0008606320479884744	0.0008487057639285922	0.002770295599475503	0.0012747971341013908	0.008811432868242264	0.0007607348961755633	0.0	7.736714178463444e-05	0.0003879009163938463	0.009523686952888966	4.834267383557744e-05	0.004253535531461239	0.0	0.0036178850568830967	0.17960931360721588	0.009448829106986523	0.0009233911987394094	0.44399315118789673	0.028112240135669708	0.023409228771924973	0.004571205470710993	0.006776069290935993	0.00019969350250903517	0.12200569361448288	1.880152940750122	2.5238540172576904	1.8398675918579102	0.0009011203073896468	0.0020801119972020388	0.001090552657842636	0.0006005690665915608	0.00089367845794186	0.0002101217833114788	0.0006839543348178267	0.0012331635225564241	0.00021680581266991794	0.0027613267302513123	0.002885897643864155	0.0009996223961934447	0.007429436780512333
2	15336	4.32420539855957	3.7038633823394775	0.12084288895130157	0.6157851815223694	3.05755352973938	4.215633392333984	1.866939902305603	3.1128268241882324	1.8544285297393799	3.0583114624023438	1.451540231704712	0.05038941651582718	0.05109572410583496	4.777618885040283	5.306351184844971	5.435946941375732	0.03714790940284729	0.09388884902000427	0.04203092306852341	0.045913323760032654	0.29484787583351135	0.1190619096159935	0.0033797782380133867	0.004240348469465971	0.003596333786845207	0.0012104216730222106	0.004744581412523985	0.00380827859044075	0.012095834128558636	0.018786590546369553	0.017205793410539627	0.023691093549132347	0.00710587203502655	0.016848856583237648	0.033145926892757416	0.0023271399550139904	0.018261346966028214	0.011700942181050777	0.004696606658399105	0.0005950834602117538	0.0014387525152415037	0.01173330657184124	0.000736864167265594	0.003151677316054702	0.00017201690934598446	4.551926758722402e-05	0.000378675787942484	0.0009174349252134562	0.00034085632069036365	0.00013478247274179012	0.00053394929273054	7.31394175090827e-05	0.0008288388489745557	0.00040916126454249024	0.0017918844241648912	0.00035440977080725133	0.37649011611938477	0.8183814287185669	0.031075216829776764	0.004126546438783407	0.006080864928662777	0.0007601030520163476	0.04397880658507347	1.498642921447754	0.3795700967311859	0.07081685215234756	0.00044758940930478275	0.00206279125995934	0.001924402778968215	0.0004258915432728827	0.0006251736776903272	0.0003332127816975117	0.0005600778385996819	0.03081827238202095	0.00027728325221687555	0.001881073578260839	0.0034656054340302944	0.0016649713506922126	0.0019521479262039065
3	14025	0.9177759885787964	0.484817773103714	0.0677795261144638	0.03482389822602272	0.4522293210029602	1.1397703886032104	0.08156797289848328	0.22316549718379974	0.1289520561695099	0.17738592624664307	0.06915482878684998	0.002564520575106144	0.0027786369901150465	0.6845319271087646	0.8812586069107056	0.9252798557281494	0.004946577362716198	2.7873332500457764	2.756404399871826	2.4839673042297363	4.056567668914795	2.0764455795288086	0.9969366192817688	0.007696073967963457	0.0034605078399181366	0.003755017649382353	0.00547955185174942	0.16819104552268982	0.018521839752793312	0.11397939920425415	0.010951405391097069	0.15384915471076965	0.012970631942152977	0.01024935208261013	0.01706983521580696	0.0017860045190900564	0.01716143637895584	0.28704848885536194	0.00762151600793004	0.002203628420829773	0.0008769897976890206	0.01350259967148304	0.0019178944639861584	0.006136237643659115	0.0004379649762995541	0.009020856581628323	0.0007305265171453357	0.0009326389408670366	0.0021773208864033222	0.0	0.00807750690728426	0.00020154123194515705	0.0019674464128911495	0.034091632813215256	0.003048279555514455	0.0017147879116237164	0.633292555809021	0.04268396273255348	0.031353432685136795	0.007694599684327841	0.01996181719005108	0.0003406266332603991	0.06979947537183762	2.9420254230499268	0.28664544224739075	0.13987983763217926	0.0014297256711870432	0.0026695425622165203	0.0032843947410583496	0.0008767247200012207	0.0005178169230930507	0.00016997737111523747	0.0006124686333350837	0.0016488138353452086	0.0011350048007443547	0.003833320690318942	0.0046908617950975895	0.0015867484034970403	0.0022033301647752523
4	13759	1.199312448501587	0.6741661429405212	0.10591023415327072	0.05659453943371773	0.5824006199836731	0.9761465787887573	0.12251456826925278	0.28850165009498596	0.2076680064201355	0.29601243138313293	0.11141667515039444	0.003562958911061287	0.0034006910864263773	1.0524659156799316	1.3469138145446777	1.5551562309265137	0.4328988790512085	0.10978975147008896	0.09265349060297012	0.08568926155567169	0.13748487830162048	0.04605717584490776	0.011834416538476944	0.16340632736682892	0.013750070706009865	0.013385121710598469	0.01924111880362034	0.23255452513694763	0.0390460230410099	0.03492921590805054	0.03324129804968834	0.0855066180229187	0.021396754309535027	0.01088997907936573	0.017076050862669945	0.002035046461969614	0.01845589280128479	0.12115095555782318	1.0243278741836548	0.005183706525713205	0.003457659389823675	0.008384386077523232	0.016828758642077446	0.7714371085166931	0.00783274695277214	0.0003238252247683704	0.000603849592152983	0.01827748864889145	0.005956378299742937	0.0006724897539243102	0.0029519556555896997	0.0005343598895706236	0.0014583891024813056	0.0036663184873759747	0.0012639457127079368	0.011804547160863876	0.6986042261123657	0.05217297375202179	2.8702995777130127	1.0799487829208374	1.6481783390045166	0.1368868350982666	0.4778686761856079	3.0751616954803467	4.749803066253662	3.6486098766326904	0.31195101141929626	0.5220827460289001	0.69322669506073	0.010289818979799747	0.06290709227323532	0.0009733936749398708	0.11804646998643875	0.003374364459887147	0.11253622174263	0.005971995647996664	0.010031106881797314	0.0029372854623943567	0.004279071930795908
5	10029	1.0396575927734375	0.5266287326812744	0.06363882124423981	0.03136976435780525	0.48307979106903076	1.131819725036621	0.07334322482347488	0.2219327688217163	0.16544823348522186	0.23840053379535675	0.09231453388929367	0.003366771386936307	0.0038229485508054495	0.9175572395324707	1.1686846017837524	1.2170095443725586	0.00658388389274478	3.8168654441833496	3.388633966445923	3.461528778076172	4.005067348480225	3.1464312076568604	1.2256147861480713	0.00571698322892189	0.004487311001867056	0.010875307023525238	0.005018767900764942	0.2419152408838272	0.02114095911383629	0.09469880163669586	0.011926463805139065	0.09258750081062317	0.010839328169822693	0.010391516610980034	0.015441212803125381	0.002175665460526943	0.01481309812515974	0.16814959049224854	0.006040994543582201	0.0008559662965126336	0.0010343511821702123	0.0023283197078853846	0.0011336503084748983	0.005391433835029602	0.0006061262683942914	0.015974586829543114	0.00045777283958159387	0.0011271106777712703	0.0014840810326859355	0.0004886121605522931	0.009317772462964058	0.0	0.0022592239547520876	0.015021279454231262	0.003019933355972171	0.0015846336027607322	0.9346659183502197	0.06164845451712608	0.032018136233091354	0.007815785706043243	0.01314505934715271	0.0005925091682001948	0.05356443673372269	2.180089235305786	0.2118605375289917	0.10590632259845734	0.0016814910341054201	0.0025039268657565117	0.002460044575855136	0.0013119583018124104	0.0004842021153308451	0.0	0.0007190171163529158	0.0006555090076290071	0.002871418371796608	0.0031485448125749826	0.0036517949774861336	0.0021208315156400204	0.00901748612523079
6	9528	3.399733066558838	3.075428009033203	0.3343419134616852	0.679420530796051	3.8743999004364014	4.585672378540039	2.1975455284118652	3.383260726928711	1.1170380115509033	0.9070724248886108	0.2764832675457001	0.004440834280103445	0.0011980194831267	2.0782899856567383	3.1489617824554443	3.015962839126587	0.029300373047590256	0.06401055306196213	0.04100988060235977	0.0208584051579237	0.34141963720321655	0.028233833611011505	0.0023688324727118015	0.00313709769397974	0.0024214154109358788	0.0008964110165834427	0.004503452684730291	0.0039457599632442	0.008009171113371849	0.02811899222433567	0.0112936245277524	0.05853912606835365	0.011312764137983322	0.010924863629043102	0.0238796416670084	0.001706898445263505	0.020660817623138428	0.017974963411688805	0.001813962240703404	0.00028392160311341286	0.0004096936318092048	0.021773163229227066	3.434035897953436e-05	0.0016607854049652815	0.0007743719615973532	0.00025951460702344775	0.0	0.00017593795200809836	0.00014080933760851622	0.000210092039196752	0.0003888410865329206	0.0	0.0008246361976489425	0.0015750620514154434	0.0009923242032527924	0.00017677558935247362	0.32663002610206604	0.8108935356140137	0.00779846403747797	0.0031668345909565687	0.0036998402792960405	0.001005759579129517	0.012955410405993462	0.9841238856315613	0.16451752185821533	0.02871275506913662	9.722584945848212e-05	0.001972023630514741	0.0009169546538032591	0.0006326889269985259	0.0007203239947557449	0.0003536526346579194	6.472101813415065e-05	0.026477394625544548	0.0002379822253715247	0.0019419327145442367	0.0016957472544163465	0.0009679189533926547	0.0028573295567184687
7	8887	1.2732259035110474	0.7669016122817993	0.14019429683685303	0.0839315727353096	0.6338472962379456	1.1902130842208862	0.18840257823467255	0.3593697249889374	0.23749932646751404	0.34216123819351196	0.15132775902748108	0.005015173461288214	0.006759243551641703	1.0524545907974243	1.2904096841812134	1.307363748550415	0.008870422840118408	1.654571771621704	1.602526068687439	1.5641355514526367	0.5553860664367676	0.25502800941467285	0.025047775357961655	0.007948340848088264	0.00254529295489192	0.0023296521976590157	0.0071819075383245945	0.0816822350025177	2.614992618560791	1.536156177520752	1.276602864265442	2.4130446910858154	0.4670158326625824	0.01562814600765705	0.02355535328388214	0.003050224157050252	0.022358808666467667	0.13137798011302948	0.003990467172116041	0.0008286325610242784	0.0006760350079275668	0.006758671719580889	0.0004945819382555783	0.0024515960831195116	3.557395757525228e-05	0.00043891402310691774	0.0	0.0003196645120624453	0.0003323419368825853	0.00025252264458686113	0.0012253810418769717	0.0003218672354705632	0.0011997336987406015	0.037336595356464386	0.00346204312518239	0.00096073595341295	0.47670239210128784	0.07894906401634216	0.026074513792991638	0.005153113044798374	0.00888017751276493	0.0008140684803947806	0.09246940910816193	1.7149559259414673	0.16612973809242249	0.07387512177228928	0.0005989894852973521	0.0022189856972545385	0.0016527284169569612	0.0009442513110116124	0.0005032989429309964	0.0	0.0008069240720942616	0.0032594604417681694	0.0004000811604782939	0.002147139748558402	0.0027340485248714685	0.0018535011913627386	0.006429059896618128
8	8572	5.0311055183410645	4.022663116455078	0.5354959964752197	0.8666804432868958	1.8310312032699585	2.5993504524230957	1.475365400314331	2.0953421592712402	1.3570913076400757	2.388899326324463	0.8683141469955444	0.07319758832454681	0.06741052120923996	4.050271034240723	4.54380989074707	4.780718803405762	0.04606137424707413	0.11335751414299011	0.049500685185194016	0.053278565406799316	0.3685179650783539	0.0734596699476242	0.005314649548381567	0.003702371148392558	0.0035773655399680138	0.0011506103910505772	0.0036881957203149796	0.005937942769378424	0.013174792751669884	0.01859482005238533	0.029210533946752548	0.03818988800048828	0.012443559244275093	0.018995536491274834	0.03796583414077759	0.003366699442267418	0.02348913997411728	0.020105551928281784	0.0058816722594201565	0.00155385653488338	0.0015627152752131224	0.1191924661397934	0.0011947544990107417	0.004649822134524584	0.0004103600513190031	0.00010476781608304009	0.00033034387161023915	0.0007354339468292892	0.0016093769809231162	0.0001759193546604365	0.0007973300525918603	0.0006128253298811615	0.0008430358138866723	0.0007364164921455085	0.002320836530998349	0.0010866730008274317	0.33787479996681213	0.8134582042694092	0.032295264303684235	0.006147180683910847	0.007242309395223856	0.000481970957480371	0.05361222103238106	1.3198853731155396	0.21473918855190277	0.08239300549030304	0.0010841982439160347	0.0021207528188824654	0.0030177584849298	0.0005179796717129648	0.0006165234372019768	0.00012396147940307856	0.0006707022548653185	0.03792490437626839	0.00011030587484128773	0.004496648907661438	0.005590464919805527	0.0031874061096459627	0.002715946175158024
9	5786	5.820260047912598	4.798247337341309	3.3408756256103516	0.9791475534439087	0.393586665391922	1.3261258602142334	1.3585286140441895	0.5759832859039307	0.3993079960346222	0.25713032484054565	0.010554862208664417	0.00048688106471672654	0.0	0.2808869183063507	0.9252819418907166	1.1580750942230225	0.026529692113399506	0.09589280933141708	0.032495688647031784	0.02216293476521969	0.7377453446388245	0.011142833158373833	0.004993381444364786	0.002591627649962902	0.0020414027385413647	0.0008538301917724311	0.003601038595661521	0.002467781538143754	0.008383668027818203	0.030517203733325005	0.00633847014978528	0.0873991996049881	0.01944614201784134	0.02296232245862484	0.021764015778899193	0.0027796647045761347	0.02690785937011242	0.0193516593426466	0.0023346547968685627	0.0007641284028068185	0.00028093953733332455	0.10927999764680862	0.0003028750652447343	0.0030248670373111963	0.0	0.0	0.0	0.0005417734500952065	0.0005557805998250842	0.0	0.0008070457261055708	0.0	0.002256004372611642	0.00038754145498387516	0.0009369098697789013	0.0006302294204942882	0.15986648201942444	0.5267995595932007	0.0069887968711555	0.0026937266811728477	0.002020128071308136	0.0	0.008504764176905155	0.7338039875030518	0.0813482329249382	0.026737825945019722	0.0004078284546267241	0.002996196737512946	0.0004296854604035616	0.0009211188298650086	0.0010713180527091026	0.00040515270666219294	0.000682975456584245	0.02554170973598957	0.000159723887918517	0.00131402222905308	0.0022116773761808872	0.0006334498757496476	0.005565693601965904
10	5748	3.799602746963501	2.0746984481811523	0.06273350864648819	0.3836785554885864	3.7978596687316895	4.738466739654541	2.130201816558838	3.690812349319458	3.8206236362457275	4.17985200881958	3.0885818004608154	0.45422226190567017	0.48890891671180725	5.552518367767334	5.9505534172058105	6.032188415527344	0.08944204449653625	0.08879965543746948	0.05036478862166405	0.05276812985539436	0.11031130701303482	0.0626286193728447	0.0060107349418103695	0.007626890670508146	0.008397327736020088	0.001649766694754362	0.007149083074182272	0.006242290139198303	0.014285850338637829	0.016540810465812683	0.05635456368327141	0.03206464275717735	0.005805426277220249	0.014980737119913101	0.05864911526441574	0.004199485294520855	0.018828239291906357	0.010567138902842999	0.008158481679856777	0.0022037317976355553	0.0016139816725626588	0.010424645617604256	0.0010657489765435457	0.00562326842918992	0.0008394189644604921	0.0002538106928113848	0.00013882394705433398	0.0018361960537731647	0.0011405861005187035	0.00023954683274496347	0.0005617220303975046	5.735308150178753e-05	0.0010273720836266875	0.0012116930447518826	0.0022595191840082407	0.00038549539749510586	0.6068180799484253	1.1377335786819458	0.03988301381468773	0.008153914473950863	0.011324240826070309	0.0023083295673131943	0.0520436055958271	1.8652490377426147	0.24146370589733124	0.09154047816991806	0.0023203901946544647	0.004560191184282303	0.0029834622982889414	0.0014552249340340495	0.0016588978469371796	0.005139080807566643	0.0008148314082063735	0.08112573623657227	0.0010232459753751755	0.005562745034694672	0.0049100895412266254	0.003771704388782382	0.0030336466152220964
11	5386	0.9518555998802185	0.5932912230491638	0.10492303967475891	0.05713203549385071	0.5283183455467224	1.2667183876037598	0.1309528648853302	0.28997695446014404	0.19411472976207733	0.15763022005558014	0.05969236046075821	0.0019771240185946226	0.002024424960836768	0.6114213466644287	0.8037959933280945	0.8183463215827942	0.004335105884820223	4.036313533782959	3.7926242351531982	3.0853993892669678	3.4232516288757324	2.2074477672576904	0.9439433813095093	0.009321270510554314	0.003624230157583952	0.0053364369086921215	0.002885812893509865	0.10565092414617538	0.021599646657705307	0.2477300465106964	0.04995948076248169	0.6847086548805237	0.022319789975881577	0.013839438557624817	0.019933417439460754	0.0021934749092906713	0.01903647929430008	0.15170660614967346	0.008360086940228939	0.0013279617996886373	0.0008119297563098371	0.014768797904253006	0.001186181791126728	0.0073975855484604836	0.0006481006857939065	0.005131099373102188	0.00131660932675004	0.0007988313445821404	0.002794399159029126	0.0006837443797849119	0.002990335924550891	0.0	0.002540579065680504	0.0031477247830480337	0.0029693341348320246	0.0010832503903657198	0.5752612352371216	0.11099160462617874	0.02716738171875477	0.006551719736307859	0.011571094393730164	0.0005131519283168018	0.05231241509318352	1.7737149000167847	0.16697953641414642	0.0765204057097435	0.0008514347136951983	0.0033339194487780333	0.002472772728651762	0.0015381916891783476	0.0014112795470282435	0.0	0.0016061724163591862	0.003296204376965761	5.535856689675711e-05	0.004137221723794937	0.005418026819825172	0.003801758633926511	0.003460465231910348
12	4449	1.8579548597335815	2.2145118713378906	0.08035442233085632	0.6211948394775391	4.777207851409912	5.581376075744629	2.6368329524993896	4.257912635803223	0.3376767635345459	0.0997316837310791	0.005954300053417683	0.001311158761382103	0.0005824188119731843	0.1495942771434784	0.31659671664237976	0.30076032876968384	0.03505869582295418	0.07647518068552017	0.05109322443604469	0.033168911933898926	0.43986985087394714	0.016036204993724823	0.0031272792257368565	0.003699960419908166	0.002910967217758298	0.00203802902251482	0.0026060864329338074	0.003410479985177517	0.007891863584518433	0.024962853640317917	0.004120136145502329	0.023650551214814186	0.019609306007623672	0.007812532596290112	0.02418620139360428	0.002633832860738039	0.022366588935256004	0.015421682968735695	0.008041019551455975	0.000617438112385571	0.0008446273859590292	0.035732004791498184	0.0010045402450487018	0.006522854324430227	0.000889392162207514	0.00012426717148628086	0.00015209363482426852	0.0006269335863180459	0.0031992564909160137	0.00019005378999281675	0.0002952039067167789	0.0	0.001679211389273405	0.0007303468300960958	0.00012431651703082025	0.0004699570999946445	0.23157040774822235	0.7746461629867554	0.009531231597065926	0.0059257810935378075	0.0058122179470956326	0.00010082317749038339	0.007250869181007147	0.9754412770271301	0.13280662894248962	0.045986127108335495	0.0006416890537366271	0.0036333734169602394	0.0017303215572610497	0.0015354972565546632	0.0010448102839291096	0.0001208564208354801	0.0007861144840717316	0.009856532327830791	0.0005863149417564273	0.0010557458736002445	0.0024120311718434095	0.00023857383348513395	0.0027534421533346176
13	4337	1.1317836046218872	0.6129774451255798	0.09593820571899414	0.05333113297820091	0.46279188990592957	0.8034855723381042	0.1048855260014534	0.25470370054244995	0.22426767647266388	0.3030126690864563	0.12025667726993561	0.003252964001148939	0.0031640068627893925	1.0725470781326294	1.3249009847640991	1.3954102993011475	0.009467952884733677	0.06716717034578323	0.048689596354961395	0.04527921602129936	0.07526480406522751	0.031911808997392654	0.0039292192086577415	0.08445410430431366	0.01068237517029047	0.010312933474779129	0.019388258457183838	0.04926648736000061	0.009555302560329437	0.006991792935878038	0.017258871346712112	0.021261947229504585	0.006879190448671579	0.010705634020268917	0.019968288019299507	0.0009183548390865326	0.013807015493512154	0.004655531141906977	0.6881953477859497	0.002660811645910144	0.0009708671714179218	0.0062928046099841595	0.042608413845300674	0.016762221232056618	0.08589556068181992	0.0006403771112672985	0.00021657177421730012	0.002024642890319228	0.003597392002120614	0.0001946823758771643	0.0011667130747810006	0.00041163151036016643	0.0035072220489382744	0.0023067069705575705	0.000608420989010483	0.0013091808650642633	0.6360617280006409	0.05678063631057739	3.0546913146972656	0.7773474454879761	0.9594403505325317	0.0013845497742295265	0.020318662747740746	4.202239513397217	4.971628665924072	4.481540679931641	0.15527582168579102	0.22641555964946747	0.29390379786491394	0.0006415797397494316	0.035626333206892014	0.0004288411873858422	0.03328632190823555	0.0024610264226794243	0.003098717425018549	0.0030958023853600025	0.003469443880021572	0.001577859278768301	0.005861007608473301
14	4266	1.5926910638809204	0.9950554966926575	0.11757394671440125	0.09569448232650757	0.9293351769447327	1.5238173007965088	0.2532306909561157	0.5390104055404663	0.3162778317928314	0.4230363368988037	0.18803095817565918	0.008675471879541874	0.010350633412599564	1.1790032386779785	1.414582371711731	1.4803283214569092	0.48018747568130493	0.17267438769340515	0.13959884643554688	0.1218186765909195	0.19402635097503662	0.07992280274629593	0.026997804641723633	0.02977661043405533	0.009829589165747166	0.005990618374198675	0.017852839082479477	0.024340040981769562	0.023590248078107834	0.0405973345041275	0.1940978616476059	0.039217427372932434	0.014393842779099941	0.017653146758675575	0.022511472925543785	0.003692884463816881	0.02910335175693035	0.014648295007646084	2.03263258934021	1.1441904306411743	0.7689237594604492	0.93148273229599	1.215585470199585	1.5758920907974243	0.1948470026254654	0.1152024194598198	0.2527634799480438	0.4529496729373932	0.5806480050086975	0.1406473070383072	0.10472171753644943	0.007040347438305616	0.007670786697417498	0.07734782248735428	0.01588420197367668	0.0003028505598194897	0.5493580102920532	0.09026999026536942	0.04423439875245094	0.09904256463050842	0.022379280999302864	0.0034450588282197714	0.009644963778555393	0.314338743686676	0.4820252060890198	0.3748247027397156	0.0012331432662904263	0.002744613913819194	0.005448364187031984	0.001830682042054832	0.0009002542356029153	0.00036050999187864363	0.0003709500306285918	0.004205689299851656	0.0	0.006011147517710924	0.006241142749786377	0.001139179803431034	0.03787802904844284
15	4036	0.9773666858673096	0.5994120836257935	0.12192879617214203	0.06022238731384277	0.5364632606506348	1.0685184001922607	0.16791528463363647	0.31975480914115906	0.16792263090610504	0.20336315035820007	0.08268482983112335	0.0024220903869718313	0.003859501099213958	0.6864652633666992	0.8591172099113464	0.8927596211433411	0.0050192237831652164	0.6252018213272095	0.4134857952594757	0.36048632860183716	0.16196973621845245	0.06934493780136108	0.01970795914530754	0.008367610163986683	0.0036169360391795635	0.0069600907154381275	0.006247006356716156	0.020861675962805748	1.3328593969345093	2.6199817657470703	1.8289391994476318	3.638709783554077	2.213212490081787	0.014918860979378223	0.014824435114860535	0.002521187998354435	0.015522614121437073	0.11010784655809402	0.0060592591762542725	0.0015172561397776008	0.00031715177465230227	0.007486747577786446	0.0007459255866706371	0.004116933327168226	0.00028832347015850246	0.0	0.0	0.0002834281767718494	0.0013770278310403228	0.0	0.004808330908417702	0.0003963698400184512	0.0017128713661804795	0.006174629554152489	0.0027974434196949005	0.0004919039201922715	0.5756933689117432	0.06195941939949989	0.018685253337025642	0.0025939519982784986	0.004391468595713377	0.0007551400340162218	0.08378887176513672	0.9489346146583557	0.12056170403957367	0.05279683321714401	0.0016874658176675439	0.0023074564523994923	0.0006951201357878745	0.0010594100458547473	0.0010555421467870474	0.0	0.0005092102219350636	0.002488601254299283	0.0010541422525420785	0.0021117550786584616	0.0009892371017485857	0.0	0.0016592624597251415
16	3488	1.1377947330474854	0.731177031993866	0.15134751796722412	0.0791250690817833	0.5781582593917847	1.4717689752578735	0.2058328092098236	0.6143060326576233	0.20515328645706177	0.2806866765022278	0.11924093216657639	0.006225075107067823	0.005285277497023344	0.7473124861717224	0.9504643678665161	0.9672858715057373	0.011021217331290245	0.16168534755706787	0.23753494024276733	0.1317024528980255	0.20548701286315918	0.07902786135673523	0.030651384964585304	0.026476649567484856	0.01843864843249321	0.009078790433704853	0.026044705882668495	0.09580697119235992	0.03002968616783619	0.04782112315297127	0.05159792676568031	0.0716647207736969	0.022870248183608055	3.361182928085327	3.7256898880004883	1.6899335384368896	4.275745391845703	2.049643039703369	0.01988607458770275	0.003217688761651516	0.0011621499434113503	0.013927490450441837	0.0017924369312822819	0.012799527496099472	0.0015110695967450738	0.0004899412160739303	0.0003119432367384434	0.0010132475290447474	0.0021543449256569147	0.0	0.0022454538848251104	0.00018336152425035834	0.00029429810820147395	0.054061997681856155	0.00021342269610613585	0.0008314093574881554	0.22723767161369324	0.09581591933965683	0.0637216791510582	0.020492034032940865	0.028449080884456635	0.001714453799650073	0.05245320871472359	2.288620710372925	0.2875702977180481	0.8805490136146545	0.004727986641228199	0.011345962062478065	0.01304943859577179	0.0012335126521065831	0.0026913657784461975	0.00010920829663518816	0.0017127488972619176	0.0022595026530325413	8.60376821947284e-05	0.013333291746675968	0.012858444824814796	0.008368713781237602	1.493291974067688
17	2591	4.107929706573486	3.2838051319122314	0.69205641746521	0.6484414339065552	2.446082353591919	3.309856414794922	1.5213972330093384	2.2581264972686768	1.2646207809448242	1.7556095123291016	0.8308794498443604	0.05579092726111412	0.03841998055577278	3.220731496810913	3.6947202682495117	3.835123300552368	0.03772157058119774	2.0068607330322266	1.7760155200958252	1.7040823698043823	2.5293188095092773	1.3073222637176514	0.4264995753765106	0.022494882345199585	0.012761774472892284	0.0090498561039567	0.03175617754459381	0.08982671797275543	0.04108595475554466	0.06483171135187149	0.042169034481048584	0.12469308078289032	0.022703537717461586	0.018420057371258736	0.044259361922740936	0.005086869467049837	0.045583851635456085	0.09043684601783752	0.03420117497444153	0.005746245384216309	0.0035285409539937973	0.05232619866728783	0.0030521894805133343	0.023842066526412964	0.00027174587012268603	0.0033970659133046865	0.0003878620336763561	0.0008006495190784335	0.002617135876789689	0.0	0.0028284306172281504	0.00010208235471509397	0.0015082326717674732	0.011313315480947495	0.004019499756395817	0.0008434124174527824	0.5145167112350464	0.6631274223327637	0.10516256093978882	0.013840250670909882	0.03375530615448952	0.004269457887858152	0.058472320437431335	1.9405876398086548	0.48904433846473694	0.22855614125728607	0.004960900638252497	0.013891251757740974	0.007461182773113251	0.0	0.0003705414419528097	0.0007077201153151691	0.00217684218659997	0.02937987633049488	0.0008521637646481395	0.005944990552961826	0.00688859261572361	0.002597557846456766	0.010185503400862217
18	2339	3.49625563621521	2.6549458503723145	0.3911929428577423	0.4225113093852997	1.924792766571045	2.6993916034698486	1.0115138292312622	1.693455696105957	1.3051202297210693	1.8912500143051147	0.9525077939033508	0.04109833389520645	0.047673676162958145	3.217172622680664	3.658029556274414	3.767756462097168	0.1852760910987854	1.0997496843338013	0.9962443709373474	0.9521617889404297	1.4010447263717651	0.8355758190155029	0.24106138944625854	0.087450310587883	0.01518298126757145	0.013793131336569786	0.04356108233332634	0.13939863443374634	0.09882213175296783	0.13207322359085083	0.053953345865011215	0.17558176815509796	0.04027795419096947	0.031676892191171646	0.06512334197759628	0.006964751519262791	0.05693459138274193	0.10375500470399857	0.4021511971950531	0.006232676096260548	0.007928634993731976	0.03604022413492203	0.011944703757762909	0.3130444288253784	0.009217138402163982	0.0026365246158093214	0.00172248890157789	0.00885477103292942	0.006049169693142176	0.0008208953659050167	0.00584096135571599	0.0	0.0032642490696161985	0.011723870411515236	0.002038814127445221	0.003490889212116599	0.6029255986213684	0.5077791810035706	1.7778886556625366	0.4550211727619171	0.7586575746536255	0.04492107778787613	0.22506970167160034	2.685264825820923	3.4553799629211426	2.6292471885681152	0.11816461384296417	0.22000499069690704	0.2637336552143097	0.004485598765313625	0.03015817515552044	0.0	0.03493279591202736	0.017300380393862724	0.03550075367093086	0.08507034927606583	0.09338721632957458	0.03620076924562454	0.00907221157103777
19	2166	1.8416186571121216	1.2303898334503174	0.21870078146457672	0.1551906317472458	1.2165991067886353	1.717833399772644	0.4616013765335083	1.0232619047164917	0.5197742581367493	0.7106122374534607	0.31967663764953613	0.018821852281689644	0.03144911676645279	1.8304002285003662	2.2644400596618652	1.6917531490325928	0.02792228013277054	0.306982159614563	0.27727174758911133	0.26549017429351807	0.3937578499317169	0.1992577463388443	0.0564943328499794	0.04999774694442749	0.01528428215533495	0.019438445568084717	0.03264184668660164	0.029092853888869286	0.06305872648954391	0.07248523086309433	0.031009670346975327	0.11846840381622314	0.025659745559096336	0.01572495698928833	0.010910160839557648	0.0007480579079128802	0.026289058849215508	0.2170051783323288	0.2457566261291504	0.0019188127480447292	0.0010770035441964865	0.021688302978873253	0.005931503605097532	0.21046452224254608	0.0018410029588267207	0.0015576506266370416	0.00024956080596894026	0.021683886647224426	0.00271049072034657	0.0	0.0010006336960941553	0.0	0.0007114959298633039	0.011515622958540916	0.001576325623318553	0.0009501565946266055	0.548657238483429	0.15378595888614655	0.14617596566677094	0.04411134123802185	0.0756654292345047	0.0008854944608174264	0.017632363364100456	1.2484147548675537	0.42405131459236145	0.3122662603855133	0.006138924974948168	0.3766413927078247	0.009161261841654778	0.0008181140292435884	0.000976401031948626	0.0	0.003463162574917078	0.010492192581295967	0.0005738005856983364	1.912278652191162	2.498654365539551	1.8615659475326538	1.0836493968963623
20	1781	1.3265643119812012	0.815828800201416	0.12034657597541809	0.10045980662107468	0.690355658531189	1.2699227333068848	0.19758570194244385	0.43839332461357117	0.2993907034397125	0.3857162892818451	0.16820019483566284	0.009198963642120361	0.00685590784996748	1.1487782001495361	1.4722299575805664	1.4882415533065796	0.01567533053457737	0.13455328345298767	0.11257701367139816	0.1215527206659317	0.15533983707427979	0.0714656412601471	0.028966756537556648	0.857380747795105	0.3144238591194153	0.4167494475841522	1.7409847974777222	0.3878859281539917	0.027942748740315437	0.02422221191227436	0.022691193968057632	0.04644578695297241	0.011014372110366821	0.010388698428869247	0.019650116562843323	0.0028219956438988447	0.023090403527021408	0.1353749781847	0.02536458894610405	0.0053556570783257484	0.003817398566752672	0.021742435172200203	0.006052115932106972	0.015697183087468147	0.0012507318751886487	0.000253945094300434	0.0009419678244739771	0.00392167316749692	0.0012390357442200184	0.0005645225173793733	0.012280118651688099	0.0	0.0	0.0019037226447835565	0.0039817760698497295	0.0009698386420495808	0.49914681911468506	0.1043163388967514	0.062196873128414154	0.018865078687667847	0.023600060492753983	0.0007569004665128887	0.03172514587640762	1.6912004947662354	0.3401905596256256	0.22076278924942017	0.0035211730282753706	0.006080454681068659	0.008727763779461384	0.001397755229845643	0.001151006086729467	0.0	0.0031517180614173412	0.0025018153246492147	0.003358314046636224	0.0026348454412072897	0.0029581214766949415	0.000850390933919698	0.002266292693093419
21	1554	2.2607650756835938	1.7110594511032104	1.1601265668869019	0.19479778409004211	1.1616133451461792	2.1609368324279785	0.5777721405029297	1.2136121988296509	0.5179709792137146	1.0014349222183228	0.5642985701560974	0.006435297429561615	0.021995635703206062	1.998430848121643	2.273869514465332	2.0596699714660645	0.055395808070898056	0.4119667112827301	0.2905536890029907	0.24935610592365265	0.4526994526386261	0.21561399102210999	0.040888864547014236	0.03981177508831024	0.017911599949002266	0.028969889506697655	0.026225430890917778	0.03507087379693985	0.06876389682292938	0.08670340478420258	0.06440301984548569	0.18465113639831543	0.031113773584365845	0.07642324268817902	0.07254886627197266	0.011877242475748062	0.1436939835548401	0.05703078582882881	0.04807063564658165	0.0045858523808419704	0.008112020790576935	0.03217751160264015	0.010614884085953236	0.021389523521065712	0.0013014646247029305	0.0015319300582632422	0.0009290074231103063	0.0017066637519747019	0.0035307039506733418	0.0	0.017725331708788872	0.0012284356635063887	0.0016255495138466358	0.005328982137143612	0.007349996827542782	0.004272171296179295	1.1494561433792114	0.5971322059631348	0.3828359544277191	0.0408053994178772	0.06609468907117844	0.0033355485647916794	0.13190260529518127	0.9642159342765808	0.8875512480735779	0.5527098774909973	0.011920438148081303	0.032650113105773926	0.02310951054096222	0.0007689918274991214	0.004302620887756348	0.0	0.009820936247706413	0.009510052390396595	0.005767336115241051	0.13052508234977722	0.18169955909252167	0.061032313853502274	0.09501432627439499
22	1427	4.208479404449463	3.5332651138305664	0.8876636624336243	0.6961434483528137	2.2084109783172607	3.143807888031006	1.4650166034698486	2.0564897060394287	1.1251009702682495	1.6295191049575806	0.7602303624153137	0.03447883948683739	0.03732873499393463	3.0416500568389893	3.631495714187622	3.799769163131714	0.03911910206079483	0.13677677512168884	0.08003544807434082	0.06943997740745544	0.3742287755012512	0.07686835527420044	0.018312448635697365	0.7012606859207153	0.3191743791103363	0.21184006333351135	0.5676755309104919	0.42578765749931335	0.04293646663427353	0.03358161821961403	0.22587542235851288	0.13552427291870117	0.013836474157869816	0.010029583238065243	0.03847699984908104	0.002915444318205118	0.029003888368606567	0.02807139791548252	0.013325182721018791	0.0013087709667161107	0.00172260997351259	0.05642752721905708	0.001573905348777771	0.007108037360012531	0.0005019266391173005	0.0	0.0007862000493332744	0.00033735722536221147	0.004445889964699745	0.0	0.002079607918858528	0.0	0.000996950431726873	0.06237563490867615	0.005548617336899042	0.0011970024788752198	0.40870922803878784	0.6898826956748962	0.04632727801799774	0.007633828092366457	0.01117382850497961	0.0018195979064330459	0.0746907889842987	1.5663245916366577	1.3945928812026978	0.8819700479507446	0.0002032359188888222	0.0030375488568097353	0.004696440417319536	0.00017081106489058584	0.0014913334744051099	0.00034204195253551006	0.00042836976354010403	0.0330716110765934	0.0029032693710178137	0.008624259382486343	0.004812474362552166	0.0031047919765114784	0.007688059937208891
23	1315	1.0527440309524536	0.5610359907150269	0.0727115049958229	0.02664789929986	0.5426917672157288	1.2999846935272217	0.08531904965639114	0.2550056278705597	0.19720283150672913	0.24489128589630127	0.0946139469742775	0.005135212559252977	0.0044442443177104	0.8384824395179749	1.0803115367889404	1.1552282571792603	0.009713572449982166	0.37061721086502075	0.3790234625339508	0.2947852313518524	0.1737237423658371	0.0690339058637619	0.035406552255153656	1.711594581604004	0.4904041588306427	0.44324538111686707	2.2253077030181885	0.9334328770637512	0.6301082968711853	0.3706802427768707	0.6764824986457825	0.8484632968902588	0.20021291077136993	0.0144176771864295	0.024121487513184547	0.0	0.017478972673416138	0.03141315281391144	0.010518769733607769	0.0035670828074216843	0.0	0.00643600570037961	0.002545634051784873	0.007796071469783783	0.003607739694416523	0.0	0.003567494684830308	0.0016777818091213703	0.013854069635272026	0.000993688590824604	0.008885365910828114	0.0	0.0022532085422426462	0.14875786006450653	0.013934974558651447	0.0007966600242070854	0.38486579060554504	0.04668587073683739	0.03219118341803551	0.026943910866975784	0.008101955987513065	0.0	0.07759301364421844	1.553466796875	1.5588328838348389	1.0453258752822876	0.003209662390872836	0.004332150332629681	0.001625296426936984	0.0	0.00039224952342920005	0.0	0.0025921142660081387	0.0008693443960510194	0.002317089820280671	0.007307535503059626	0.004885469563305378	0.0033735071774572134	0.007785785011947155
24	771	1.133226990699768	0.6126153469085693	0.05881929770112038	0.06559735536575317	0.5854390263557434	1.1275579929351807	0.15289372205734253	0.3556921184062958	0.2236809879541397	0.31552940607070923	0.12950320541858673	0.0032471471931785345	0.008883314207196236	0.9750226140022278	1.280194640159607	1.3656078577041626	0.05107668787240982	0.09608612209558487	0.09414922446012497	0.07678164541721344	0.11514970660209656	0.04427473247051239	0.011231674812734127	0.21100424230098724	0.03599725291132927	0.0310105849057436	0.05461694672703743	0.4471907317638397	0.01896078512072563	0.017772192135453224	0.030541544780135155	0.07909198850393295	0.011282197199761868	0.009107138030230999	0.01826665550470352	0.0035280135925859213	0.018939340487122536	0.018890218809247017	1.6207090616226196	0.0044854204170405865	0.005104849115014076	0.005182105582207441	0.028309695422649384	0.6520894169807434	0.0	0.0017382536316290498	0.0017242582980543375	0.029953736811876297	0.00574505515396595	0.0014817805495113134	0.0007573763723485172	0.0	0.001393529586493969	0.01058332808315754	0.00210373941808939	0.002889038762077689	0.44589272141456604	0.06097933277487755	1.9531818628311157	2.0599007606506348	2.514716863632202	0.3496401607990265	0.785447359085083	3.6890523433685303	4.952491283416748	4.180374622344971	0.8326667547225952	1.8782764673233032	0.911095917224884	1.2634488344192505	1.4320333003997803	0.0	0.1256607621908188	0.023608563467860222	0.3054399788379669	0.00933873001486063	0.020183147862553596	0.005305970553308725	0.0032944981940090656
25	689	1.487781286239624	1.3366469144821167	0.10316681116819382	0.08035581558942795	0.6968973278999329	1.1747034788131714	0.16254961490631104	0.36399927735328674	0.3600875437259674	0.4791705012321472	0.19396471977233887	0.007613267749547958	0.008195781148970127	1.3763625621795654	1.7790846824645996	1.8140991926193237	0.0048115430399775505	0.16878914833068848	0.13932594656944275	0.14041170477867126	0.149058997631073	0.09379974007606506	0.02530568838119507	0.07397554069757462	0.009492000564932823	0.010461786761879921	0.013451078906655312	0.029478048905730247	0.01967400498688221	0.02692772075533867	0.025684788823127747	0.043893612921237946	0.011879058554768562	0.007427019067108631	0.013915001414716244	0.0	0.024689119309186935	0.02935905009508133	0.47734931111335754	0.001732793403789401	0.01618623174726963	0.010405882261693478	0.00671025738120079	0.08887485414743423	0.011604037135839462	0.0017296136356890202	0.0	0.14299285411834717	0.006784115917980671	0.0	0.004242701921612024	0.14442665874958038	0.082241952419281	0.027231860905885696	0.45404937863349915	1.977254033088684	1.221218228340149	0.09651387482881546	0.08713062107563019	0.15737712383270264	0.1551101803779602	0.0008861020905897021	0.010012845508754253	1.1735236644744873	3.305227279663086	1.8586422204971313	0.0	0.08422286063432693	0.003974677994847298	0.0016412478871643543	0.0	0.0	0.011289744637906551	0.002204118762165308	0.0025400412268936634	0.003639070549979806	0.0023066287394613028	0.0035061140079051256	0.0061339098028838634
26	540	1.0670982599258423	0.6504976749420166	0.09901820868253708	0.06734228879213333	0.4701300263404846	1.0973215103149414	0.12853628396987915	0.2674029767513275	0.1442817896604538	0.22519731521606445	0.06890060752630234	0.007598346099257469	0.002490550046786666	0.7008423805236816	0.9110729098320007	0.998880922794342	0.00714393425732851	2.95428466796875	2.748138666152954	2.4622604846954346	3.239394426345825	1.9922130107879639	0.7898551821708679	1.1149760484695435	0.5131253600120544	0.3317316770553589	0.9460476040840149	0.6947401165962219	0.05281798169016838	0.10161252319812775	0.3423366844654083	0.3001368045806885	0.0227117370814085	0.008717861957848072	0.021362584084272385	0.0012759682722389698	0.018493017181754112	0.1765105426311493	0.02351265959441662	0.003932881634682417	0.002671427559107542	0.013036479242146015	0.005612647160887718	0.01620819978415966	0.003901837160810828	0.0140253696590662	0.0025827973149716854	0.009277142584323883	0.006894705817103386	0.0	0.01448890008032322	0.0	0.005695133935660124	0.11754106730222702	0.01562553271651268	0.005562102422118187	0.763033390045166	0.07273199409246445	0.055730562657117844	0.01472837571054697	0.01584630273282528	0.0022096133325248957	0.15370042622089386	2.3653459548950195	1.9818334579467773	1.377386212348938	0.0	0.003211083123460412	0.0023234672844409943	0.0	0.0008484803256578743	0.0	0.0	0.0015988644445315003	0.0019982540979981422	0.0012997399317100644	0.0	0.006479229778051376	0.006815310101956129
