## supplemental informations for "Branch-resolved IFN/STING-linked lesion-state architecture in psoriasis: multi-cohort derivation, held-out bulk replication and single-cell context analysis": GSE228421_sample_celltype_branch_scores_v1.tsv

sample	patient	visit	timepoint	tissue	lesion_status	analysis_role	broad_celltype	n_cells	score_STING_core_mean_log1p_mean	score_STING_core_mean_log1p_median	score_STING_core_mean_log1p_std	score_proximal_only_STING_mean_log1p_mean	score_proximal_only_STING_mean_log1p_median	score_proximal_only_STING_mean_log1p_std	score_proximal_bridge_mean_log1p_mean	score_proximal_bridge_mean_log1p_median	score_proximal_bridge_mean_log1p_std	score_IFN_responsive_mean_log1p_mean	score_IFN_responsive_mean_log1p_median	score_IFN_responsive_mean_log1p_std	score_NFkB_broad_innate_mean_log1p_mean	score_NFkB_broad_innate_mean_log1p_median	score_NFkB_broad_innate_mean_log1p_std	score_keratinocyte_effector_mean_log1p_mean	score_keratinocyte_effector_mean_log1p_median	score_keratinocyte_effector_mean_log1p_std	score_myeloid_neutrophil_mean_log1p_mean	score_myeloid_neutrophil_mean_log1p_median	score_myeloid_neutrophil_mean_log1p_std	score_immune_proxy_mean_log1p_mean	score_immune_proxy_mean_log1p_median	score_immune_proxy_mean_log1p_std	score_keratinocyte_differentiation_mean_log1p_mean	score_keratinocyte_differentiation_mean_log1p_median	score_keratinocyte_differentiation_mean_log1p_std	passes_min_cells
P1_V1_L	P1	V1	day0	L	lesional	baseline_paired_and_longitudinal	B_plasma_cell	37	0.21429019	0.22339223	0.15724325	0.09822546	0.0	0.14110087	0.34317103	0.38068017	0.24354583	0.21172678	0.19362451	0.19506876	0.6795077	0.7223595	0.35005784	1.497024	1.3638256	0.57874	1.1091709	1.0246516	0.37888896	0.99431324	1.0065832	0.37430227	0.5996449	0.5729343	0.3096509	False
P1_V1_L	P1	V1	day0	L	lesional	baseline_paired_and_longitudinal	T_NK_cell	448	0.20160758	0.2075878	0.18121487	0.12455819	0.0	0.20145261	0.23636399	0.25257134	0.21384099	0.15234531	0.16477951	0.1583447	0.761322	0.7698636	0.4071061	1.6314895	1.5936567	0.44311628	1.0985404	1.0783795	0.28337696	0.84481615	0.79997176	0.46206006	0.6300414	0.62573415	0.33399516	True
P1_V1_L	P1	V1	day0	L	lesional	baseline_paired_and_longitudinal	endothelial	852	0.20685941	0.18312603	0.18180816	0.23150964	0.24869427	0.23978631	0.24689397	0.24543244	0.19916731	0.1259462	0.11010851	0.16148394	0.88267255	0.87949526	0.5147273	1.3264066	1.2968779	0.33503994	0.9743347	0.9635823	0.25725046	0.5561812	0.60893667	0.3386839	0.55436146	0.55660313	0.24316826	True
P1_V1_L	P1	V1	day0	L	lesional	baseline_paired_and_longitudinal	fibroblast	895	0.19416958	0.16204873	0.20269598	0.14692476	0.0	0.19232866	0.2725042	0.24922992	0.21922441	0.16947265	0.12747996	0.22235864	0.9441869	0.9456094	0.60119677	1.2138542	1.208682	0.26458928	0.9343534	0.90574	0.23596747	0.07839343	0.0	0.14491455	0.5196962	0.5269462	0.21238996	True
P1_V1_L	P1	V1	day0	L	lesional	baseline_paired_and_longitudinal	keratinocyte	5545	0.19656919	0.19187805	0.13953821	0.13137709	0.1143839	0.13583028	0.22898223	0.23135757	0.15315899	0.24108396	0.20788729	0.19495673	0.2523415	0.24700753	0.18311518	2.5827854	2.596019	0.46296647	1.7544426	1.7872486	0.2564737	0.069792	0.0	0.15202764	1.0208776	0.9909074	0.5606803	True
P1_V1_L	P1	V1	day0	L	lesional	baseline_paired_and_longitudinal	mast_cell	182	0.10193135	0.0	0.13179958	0.059637498	0.0	0.13773978	0.12907705	0.0	0.15949234	0.13377592	0.13582547	0.14714749	0.55072945	0.47505817	0.4365471	2.3979433	2.461162	0.5957436	1.6309468	1.6997402	0.3796123	0.21847858	0.0	0.37994775	0.89626396	0.97623825	0.43239772	True
P1_V1_L	P1	V1	day0	L	lesional	baseline_paired_and_longitudinal	melanocyte	165	0.24340016	0.22807725	0.16274685	0.16308849	0.16225553	0.16516992	0.33981833	0.33763805	0.212323	0.39673716	0.37972352	0.27422747	0.26735386	0.19314185	0.3405764	1.4696107	1.2436234	0.6136517	1.0634165	0.9151922	0.4196614	0.24620588	0.19884896	0.2864579	0.6154679	0.5038991	0.39244235	True
P1_V1_L	P1	V1	day0	L	lesional	baseline_paired_and_longitudinal	myeloid_DC	997	0.17851707	0.1546943	0.1786439	0.110287644	0.0	0.1636988	0.25022337	0.22424193	0.2050629	0.16469386	0.11665582	0.21613504	1.3805326	1.3566452	0.63481	1.2916985	1.2356154	0.37213144	1.3971801	1.4409623	0.4414839	1.8539711	1.8869855	0.34443095	0.49409342	0.48420328	0.23270403	True
P1_V1_L	P1	V1	day0	L	lesional	baseline_paired_and_longitudinal	pericyte_smooth_muscle	794	0.23013836	0.21330225	0.19874533	0.13168031	0.0	0.19024748	0.23977686	0.2313475	0.2178526	0.20319824	0.17460412	0.21327256	0.7001446	0.60589087	0.5342812	1.4331868	1.3596281	0.442087	1.0516672	1.0005366	0.31938747	0.05812539	0.0	0.13554722	0.5986956	0.585541	0.3090314	True
P1_V1_NL	P1	V1	day0	NL	nonlesional	baseline_paired	B_plasma_cell	3	0.06650873	0.0	0.115196496	0.046323437	0.0	0.08023455	0.100254774	0.09926452	0.010440565	0.03669614	0.0	0.06355958	0.7129896	0.56893146	0.7948705	0.0	0.0	0.0	0.0	0.0	0.0	0.0	0.0	0.0	0.19600928	0.18348071	0.0733989	False
P1_V1_NL	P1	V1	day0	NL	nonlesional	baseline_paired	T_NK_cell	311	0.16362089	0.17027843	0.1539146	0.12715751	0.0	0.19245704	0.20353734	0.21371445	0.19963676	0.09171569	0.0	0.114076756	0.8570259	0.8301009	0.41079324	0.048484616	0.0	0.14213464	0.021066029	0.0	0.080490984	0.7508884	0.71111655	0.41761118	0.37806848	0.28027615	0.46023345	True
P1_V1_NL	P1	V1	day0	NL	nonlesional	baseline_paired	endothelial	1034	0.2223841	0.20304705	0.16629753	0.2910108	0.27240163	0.24379392	0.24878387	0.2495926	0.17676504	0.10908879	0.09089025	0.1435348	1.051455	1.0945659	0.5724433	0.0050378656	0.0	0.03269716	0.04195496	0.0	0.10032323	0.6520862	0.72821206	0.29632667	0.27905834	0.2655785	0.21629901	True
P1_V1_NL	P1	V1	day0	NL	nonlesional	baseline_paired	fibroblast	1322	0.13002521	0.12672761	0.13733847	0.16221209	0.0	0.19616576	0.2004498	0.18377642	0.1832561	0.059717476	0.0	0.10226546	0.7546079	0.69365156	0.48083124	0.0052752695	0.0	0.039945852	0.016418556	0.0	0.07034378	0.048625156	0.0	0.12961687	0.30631447	0.2895563	0.23830907	True
P1_V1_NL	P1	V1	day0	NL	nonlesional	baseline_paired	keratinocyte	3079	0.07333941	0.07228308	0.08102168	0.116740696	0.12019092	0.12965395	0.1855098	0.1735211	0.13809186	0.026032865	0.0	0.061478272	0.35026798	0.30741346	0.23856832	0.06949281	0.0	0.25398865	0.065173924	0.0	0.19440538	0.01586751	0.0	0.054246396	1.4876652	1.815078	0.6928502	True
P1_V1_NL	P1	V1	day0	NL	nonlesional	baseline_paired	mast_cell	116	0.05065771	0.0	0.100768745	0.06678785	0.0	0.16268608	0.09521141	0.0	0.16117658	0.015411808	0.0	0.052977126	0.6765691	0.54904574	0.4410715	0.015798796	0.0	0.07098439	0.035471432	0.0	0.11417554	0.09414945	0.0	0.22522625	0.65854406	0.3643274	0.6813157	True
P1_V1_NL	P1	V1	day0	NL	nonlesional	baseline_paired	melanocyte	210	0.11044989	0.09847117	0.12743536	0.14699	0.0	0.18113787	0.22546785	0.20684385	0.18538614	0.07144281	0.0	0.17830619	0.29207408	0.22599183	0.31758228	0.0030843944	0.0	0.023496391	0.011799301	0.0	0.046977956	0.101293534	0.0	0.13546677	0.5722616	0.35095745	0.5655783	True
P1_V1_NL	P1	V1	day0	NL	nonlesional	baseline_paired	myeloid_DC	271	0.10972958	0.09391622	0.11716914	0.12001311	0.0	0.16130802	0.1751815	0.17496234	0.14470232	0.053631954	0.0	0.108009964	1.2893091	1.2470381	0.6581119	0.05491225	0.0	0.2091921	0.6127718	0.773292	0.43412673	1.7267772	1.8825831	0.48196527	0.33611503	0.28701818	0.3144976	True
P1_V1_NL	P1	V1	day0	NL	nonlesional	baseline_paired	pericyte_smooth_muscle	939	0.14121868	0.138329	0.13844903	0.14923924	0.0	0.18837813	0.19816804	0.1890058	0.17678392	0.06729098	0.0	0.10969397	0.91793317	0.89643383	0.5912703	0.008260997	0.0	0.059377685	0.01617118	0.0	0.07768942	0.01909323	0.0	0.0882476	0.35280222	0.2804543	0.40309885	True
P1_V2_L	P1	V2	day3	L	lesional	longitudinal_lesional	B_plasma_cell	48	0.19951393	0.2103968	0.16480185	0.12631021	0.0	0.15436377	0.34113207	0.32183972	0.18415497	0.13891663	0.12463014	0.14175725	0.8952846	0.90711594	0.49452662	0.9280124	0.82390845	0.53625965	0.79682374	0.6764271	0.3880435	0.99212927	0.9896065	0.35329425	0.44825473	0.38149482	0.39027274	False
P1_V2_L	P1	V2	day3	L	lesional	longitudinal_lesional	T_NK_cell	259	0.23582895	0.22548695	0.19146535	0.14724495	0.0	0.20713526	0.27854836	0.27044797	0.22941697	0.18248293	0.180905	0.15922044	0.83888954	0.84711653	0.40070537	1.1110375	1.0270483	0.5495036	0.7300666	0.7043214	0.38018954	0.8939378	0.88784605	0.45849684	0.4189951	0.3595019	0.33557463	True
P1_V2_L	P1	V2	day3	L	lesional	longitudinal_lesional	endothelial	1194	0.22108795	0.19513474	0.18627593	0.24346973	0.2515391	0.23912579	0.24692695	0.24290049	0.18461862	0.13771114	0.11530337	0.19225182	0.88424504	0.8781247	0.4881175	0.85337853	0.82232785	0.35689235	0.65111196	0.64316726	0.27135262	0.617523	0.6997397	0.3293504	0.36314994	0.3423825	0.24071953	True
P1_V2_L	P1	V2	day3	L	lesional	longitudinal_lesional	fibroblast	2072	0.17164537	0.14434332	0.16967954	0.1533067	0.0	0.1899615	0.23654458	0.20634602	0.20251226	0.1430324	0.109761335	0.19408329	0.8767871	0.83593935	0.52220994	0.81069374	0.7993336	0.2959398	0.6374793	0.63385093	0.24758549	0.1023786	0.0	0.16369563	0.3704853	0.35820305	0.21809168	True
P1_V2_L	P1	V2	day3	L	lesional	longitudinal_lesional	keratinocyte	4181	0.21982814	0.20749582	0.14334707	0.14683746	0.13865945	0.13745356	0.24740718	0.24360663	0.15156934	0.28465143	0.24273676	0.21289515	0.22076322	0.21557474	0.14299403	2.2404926	2.2618287	0.5513537	1.5732192	1.5866911	0.32948458	0.06725319	0.0	0.09276155	0.9323376	0.6342627	0.6454986	True
P1_V2_L	P1	V2	day3	L	lesional	longitudinal_lesional	mast_cell	107	0.09523306	0.0	0.11744761	0.069568306	0.0	0.13993286	0.11554395	0.0	0.14488684	0.103483506	0.0	0.1425615	0.6119388	0.49133044	0.50730443	1.6387573	1.8017102	0.82878035	1.1058522	1.1945304	0.539565	0.18862015	0.0	0.36525226	0.6742476	0.55660295	0.49343863	True
P1_V2_L	P1	V2	day3	L	lesional	longitudinal_lesional	melanocyte	143	0.27788684	0.27287945	0.18761264	0.15406252	0.16022524	0.16718197	0.33917555	0.34997314	0.2155307	0.48842257	0.46090323	0.3145204	0.22264613	0.13660648	0.333047	0.9209172	0.75589585	0.54775536	0.7118979	0.61657983	0.37684196	0.25842404	0.24392049	0.2652949	0.414092	0.35786688	0.33080658	True
P1_V2_L	P1	V2	day3	L	lesional	longitudinal_lesional	myeloid_DC	1266	0.15554683	0.13279486	0.15594931	0.10553433	0.0	0.15400302	0.22981739	0.21737082	0.18089174	0.13741268	0.09993291	0.18628359	1.4509506	1.5090953	0.6491937	0.8937727	0.82954216	0.3547701	1.1276485	1.1716232	0.43770036	1.8636085	1.9121245	0.3211676	0.35782996	0.34243226	0.21209405	True
P1_V2_L	P1	V2	day3	L	lesional	longitudinal_lesional	pericyte_smooth_muscle	979	0.2220476	0.20273143	0.19326073	0.13485354	0.0	0.1875031	0.21538344	0.2203634	0.19265598	0.17396933	0.15274039	0.19744669	0.68159163	0.55251956	0.5730419	0.9134218	0.8611325	0.4379328	0.6858869	0.66966313	0.3259738	0.06206493	0.0	0.1257388	0.37561178	0.34355387	0.3010861	True
P1_V3_L	P1	V3	day14	L	lesional	longitudinal_lesional	B_plasma_cell	6	0.09377473	0.08526652	0.09769402	0.07496768	0.063274324	0.08476659	0.28858867	0.23462416	0.27174774	0.05749551	0.04302196	0.06539658	0.66133374	0.6142966	0.457201	0.10953621	0.0	0.17304724	0.10953621	0.0	0.17304724	0.6743498	0.8487621	0.5124787	0.3563737	0.2425301	0.46861932	False
P1_V3_L	P1	V3	day14	L	lesional	longitudinal_lesional	T_NK_cell	158	0.22767924	0.21693689	0.16445157	0.11394738	0.0	0.18741122	0.17618214	0.19513807	0.18542035	0.1730601	0.1718829	0.15245724	0.6574438	0.61978626	0.3996432	0.16866046	0.0	0.30844378	0.07705806	0.0	0.2023101	0.8084256	0.7776478	0.41912395	0.30943292	0.27781242	0.35246313	True
P1_V3_L	P1	V3	day14	L	lesional	longitudinal_lesional	endothelial	1882	0.20641905	0.19423756	0.18908022	0.24470334	0.24788876	0.2515946	0.2132228	0.222114	0.19617131	0.108461924	0.0	0.16595966	0.90630853	0.88545847	0.5576868	0.044988673	0.0	0.14264782	0.06535536	0.0	0.15122251	0.6033705	0.6804539	0.33700383	0.2530526	0.2544852	0.25919512	True
P1_V3_L	P1	V3	day14	L	lesional	longitudinal_lesional	fibroblast	1503	0.15820287	0.13807519	0.15171032	0.15445575	0.0	0.18480535	0.18550512	0.17371173	0.17335503	0.09675234	0.0	0.15120219	1.0170727	1.0154786	0.5901282	0.043022893	0.0	0.14265688	0.073519975	0.0	0.17897892	0.037928738	0.0	0.10767282	0.2518005	0.23800908	0.22539958	True
P1_V3_L	P1	V3	day14	L	lesional	longitudinal_lesional	keratinocyte	4482	0.097969726	0.08752163	0.0957183	0.12710643	0.12456156	0.13359697	0.16755445	0.14875308	0.13117796	0.07148144	0.053164527	0.11011737	0.2531827	0.225129	0.19372316	0.68493867	0.59581685	0.5674566	0.59495944	0.55526793	0.4466126	0.0122900065	0.0	0.05213362	1.1229359	1.2844949	0.74318933	True
P1_V3_L	P1	V3	day14	L	lesional	longitudinal_lesional	mast_cell	119	0.07867697	0.0	0.11791431	0.08716645	0.0	0.1694803	0.106408	0.0	0.16848539	0.042555287	0.0	0.083417326	0.63647664	0.5106457	0.51176286	0.36975646	0.0	0.498345	0.32262367	0.24282023	0.3797743	0.07526442	0.0	0.20941189	0.75914276	0.5791609	0.63659275	True
P1_V3_L	P1	V3	day14	L	lesional	longitudinal_lesional	melanocyte	372	0.16934398	0.14711028	0.13777314	0.17279287	0.15814897	0.16101651	0.23246358	0.22865179	0.1584527	0.17848827	0.12914668	0.19944522	0.20777942	0.12944381	0.27099267	0.11105242	0.0	0.28463072	0.10592769	0.0	0.24361634	0.23913865	0.24833977	0.16584533	0.36147028	0.27717412	0.35847282	True
P1_V3_L	P1	V3	day14	L	lesional	longitudinal_lesional	myeloid_DC	334	0.16573982	0.13192119	0.15655899	0.09076754	0.0	0.12779944	0.16287637	0.14635941	0.14366819	0.11239577	0.084733695	0.13469648	1.4376116	1.5679317	0.75775325	0.13761802	0.0	0.27631742	0.66294885	0.7828779	0.3789117	1.7895772	1.8827213	0.40130597	0.2519814	0.18252796	0.33892402	True
P1_V3_L	P1	V3	day14	L	lesional	longitudinal_lesional	pericyte_smooth_muscle	1398	0.20701848	0.1899168	0.17065348	0.12892322	0.0	0.18098374	0.18390572	0.18954292	0.18003404	0.14448777	0.13723582	0.14917664	0.88333577	0.8573103	0.57018083	0.089069895	0.0	0.25765646	0.08985631	0.0	0.22774288	0.015619484	0.0	0.06783756	0.29236042	0.23901837	0.37644944	True
P2_V1_L	P2	V1	day0	L	lesional	baseline_paired_and_longitudinal	B_plasma_cell	31	0.1524856	0.15899485	0.1452734	0.09822809	0.0	0.14034502	0.36662033	0.33807474	0.1883301	0.0954604	0.102484785	0.10316656	1.5645267	1.506355	0.64250886	0.58739054	0.5073411	0.3774631	0.89496875	0.98225427	0.4938211	0.8905534	0.9212146	0.25726634	0.15340818	0.16579846	0.16841859	False
P2_V1_L	P2	V1	day0	L	lesional	baseline_paired_and_longitudinal	T_NK_cell	91	0.22867052	0.21846288	0.17322184	0.13207845	0.0	0.20332666	0.30011153	0.2807908	0.2189471	0.16326624	0.1652498	0.15193856	0.78796226	0.75465506	0.45794392	0.73322046	0.6521839	0.539712	0.46624345	0.4090502	0.39526156	0.8004503	0.77872705	0.3400565	0.19746062	0.21380728	0.20581797	True
P2_V1_L	P2	V1	day0	L	lesional	baseline_paired_and_longitudinal	endothelial	1405	0.22588147	0.20655212	0.1764347	0.24203317	0.24930958	0.2316823	0.25663942	0.2519965	0.19599633	0.18595679	0.1470195	0.19278254	1.0279009	1.0113688	0.52216804	0.49910963	0.44892022	0.35388774	0.42272648	0.38321075	0.3028014	0.730989	0.81581974	0.3139264	0.16030373	0.17120993	0.1906023	True
P2_V1_L	P2	V1	day0	L	lesional	baseline_paired_and_longitudinal	fibroblast	2400	0.19053413	0.16524857	0.16191861	0.16079395	0.16075405	0.18123496	0.2660538	0.24907412	0.20104378	0.15600131	0.119921066	0.18298498	0.8687628	0.8510191	0.45206648	0.46304256	0.4141177	0.34432438	0.37780526	0.33975512	0.28362593	0.06163313	0.0	0.13542417	0.18843396	0.19951835	0.17038639	True
P2_V1_L	P2	V1	day0	L	lesional	baseline_paired_and_longitudinal	keratinocyte	3214	0.17997669	0.16969137	0.123474844	0.16112435	0.15188196	0.14297232	0.25699127	0.24699521	0.15516645	0.2070383	0.1823273	0.16309886	0.24408261	0.22295338	0.18373716	2.4099412	2.4496312	0.4397969	1.6591115	1.6754646	0.27134794	0.10194569	0.0	0.14082211	0.7172635	0.49998513	0.5660316	True
P2_V1_L	P2	V1	day0	L	lesional	baseline_paired_and_longitudinal	mast_cell	85	0.07358884	0.0	0.12225775	0.075442754	0.0	0.17094342	0.12029109	0.0	0.17787476	0.0499426	0.0	0.10393948	0.64084363	0.5066289	0.56361324	0.9216889	0.52010846	0.93035495	0.66599447	0.4675088	0.62171406	0.35304126	0.0	0.5570996	0.2761141	0.21827585	0.36980107	True
P2_V1_L	P2	V1	day0	L	lesional	baseline_paired_and_longitudinal	melanocyte	151	0.21674706	0.20569588	0.16612448	0.19420363	0.1705334	0.20545395	0.29573104	0.27339742	0.19016126	0.3360915	0.2738337	0.26871386	0.28687587	0.17260383	0.36209127	0.5108238	0.3586026	0.5509713	0.39161387	0.28395435	0.38997582	0.26079437	0.21701702	0.2708135	0.24539152	0.22443673	0.23268464	True
P2_V1_L	P2	V1	day0	L	lesional	baseline_paired_and_longitudinal	myeloid_DC	1834	0.18489784	0.15625894	0.16930749	0.10686774	0.0	0.15066126	0.24044064	0.22241764	0.19388664	0.15062726	0.115244016	0.16944724	1.5771086	1.6542842	0.7441952	0.65984714	0.5699406	0.45686096	1.0013192	1.0423393	0.48030722	1.7919868	1.8289125	0.31006217	0.13162927	0.121634305	0.1742177	True
P2_V1_L	P2	V1	day0	L	lesional	baseline_paired_and_longitudinal	pericyte_smooth_muscle	851	0.22308436	0.20544192	0.17729415	0.12525219	0.0	0.17670481	0.21848413	0.21518543	0.19516481	0.17572817	0.1553327	0.16713846	0.82908887	0.79857266	0.5440175	0.61479616	0.49920022	0.5306783	0.45669463	0.36715564	0.38306454	0.043930877	0.0	0.11867515	0.2010987	0.19469318	0.26623192	True
P2_V1_NL	P2	V1	day0	NL	nonlesional	baseline_paired	T_NK_cell	26	0.14968984	0.14937754	0.14241567	0.057748716	0.0	0.112266585	0.27826363	0.23324141	0.1755523	0.11187107	0.14023869	0.11228177	0.64644635	0.7148402	0.35646698	0.25275424	0.22020093	0.30233887	0.087473705	0.0	0.15573941	0.8115771	0.7930638	0.41097337	0.23005693	0.21316531	0.28129676	False
P2_V1_NL	P2	V1	day0	NL	nonlesional	baseline_paired	endothelial	1132	0.23021305	0.20657757	0.18088835	0.24870974	0.24823767	0.23199283	0.23499134	0.23124385	0.18872052	0.19983757	0.15178785	0.20619263	1.0396373	1.026027	0.57503724	0.079718806	0.0	0.16975456	0.09452805	0.0	0.17176707	0.7469378	0.82600975	0.30595228	0.21653667	0.2037417	0.22396424	True
P2_V1_NL	P2	V1	day0	NL	nonlesional	baseline_paired	fibroblast	2480	0.13158078	0.12508109	0.1287826	0.15013331	0.1209704	0.17611451	0.16413695	0.15768173	0.15722026	0.06567894	0.0	0.09958646	0.7816028	0.7315365	0.46473026	0.094886504	0.0	0.21995385	0.08175167	0.0	0.18483882	0.027779238	0.0	0.09236692	0.2448083	0.22348267	0.22764538	True
P2_V1_NL	P2	V1	day0	NL	nonlesional	baseline_paired	keratinocyte	4174	0.09261134	0.085316196	0.08806572	0.13401638	0.13138929	0.13091712	0.21168298	0.20704946	0.13951497	0.049165133	0.0	0.08281769	0.38236377	0.3436107	0.24988045	1.3170234	1.3857726	0.71053886	0.9853861	1.0871576	0.47204757	0.025888488	0.0	0.07089302	1.2420151	1.3603284	0.7512269	True
P2_V1_NL	P2	V1	day0	NL	nonlesional	baseline_paired	mast_cell	57	0.038855422	0.0	0.088449314	0.038557265	0.0	0.11435253	0.078620575	0.0	0.13110362	0.018186089	0.0	0.05439892	0.725617	0.67839307	0.4418321	0.2565953	0.0	0.52211034	0.1966257	0.0	0.37353572	0.08290283	0.0	0.16794737	0.3918265	0.3088414	0.4867436	True
P2_V1_NL	P2	V1	day0	NL	nonlesional	baseline_paired	melanocyte	525	0.106604025	0.102481455	0.116812415	0.14521812	0.13454817	0.17116013	0.20374225	0.18183608	0.16949435	0.08504151	0.0	0.14243503	0.22095214	0.17040806	0.27763268	0.15006801	0.0	0.35561162	0.121897966	0.0	0.27216262	0.18576327	0.17450127	0.25337532	0.29776797	0.24550658	0.31787065	True
P2_V1_NL	P2	V1	day0	NL	nonlesional	baseline_paired	myeloid_DC	687	0.106470086	0.095519684	0.112710916	0.10461246	0.0	0.14135809	0.1773652	0.16887905	0.14913118	0.053561803	0.0	0.08361812	1.1788462	1.1779209	0.58068794	0.21599138	0.0	0.38729048	0.7237867	0.7589998	0.42052704	1.6853002	1.7336906	0.3918252	0.243919	0.18343607	0.32651287	True
P2_V1_NL	P2	V1	day0	NL	nonlesional	baseline_paired	pericyte_smooth_muscle	1214	0.1522117	0.14902322	0.14229673	0.13295576	0.0	0.17386018	0.16219349	0.17182952	0.154454	0.08309614	0.0	0.11285449	0.89902264	0.88344413	0.5622453	0.1545235	0.0	0.39285883	0.11953814	0.0	0.28898287	0.01354403	0.0	0.061847206	0.27592498	0.21302548	0.3857817	True
P2_V2_L	P2	V2	day3	L	lesional	longitudinal_lesional	B_plasma_cell	64	0.25902477	0.24250174	0.16928025	0.094858795	0.0	0.14547259	0.42936367	0.3927107	0.19011305	0.21292792	0.19235373	0.15979034	1.4116815	1.4970293	0.67202276	0.6270156	0.59354436	0.28455538	0.803509	0.80417526	0.3860773	1.0078367	1.0214745	0.28589734	0.17884788	0.20095979	0.1709863	True
P2_V2_L	P2	V2	day3	L	lesional	longitudinal_lesional	T_NK_cell	156	0.26195365	0.22595716	0.20127405	0.145416	0.0	0.20312315	0.3283517	0.31310934	0.22254102	0.2016122	0.1885761	0.18539473	0.8913771	0.8637513	0.39890704	1.0158101	0.9406815	0.5595824	0.63400185	0.6267023	0.37538412	0.813442	0.8358109	0.36540404	0.25549042	0.26127562	0.30318815	True
P2_V2_L	P2	V2	day3	L	lesional	longitudinal_lesional	endothelial	1216	0.27075633	0.23925635	0.2193131	0.22181976	0.22634983	0.24897031	0.28654808	0.27966556	0.22455738	0.26757002	0.22091731	0.24072173	0.6824043	0.67590785	0.42211676	0.7692965	0.74668485	0.34614798	0.5548047	0.5446848	0.27270204	0.76670694	0.8699409	0.34573707	0.21686532	0.23086801	0.206501	True
P2_V2_L	P2	V2	day3	L	lesional	longitudinal_lesional	fibroblast	932	0.21287416	0.19283447	0.17092313	0.16086164	0.0	0.18751009	0.27427173	0.24649891	0.22577175	0.18479946	0.1429987	0.21135683	0.7559034	0.76256	0.42086864	0.6591689	0.63814175	0.32179767	0.49768576	0.4820904	0.26366854	0.057095706	0.0	0.123954505	0.21846162	0.2181772	0.18505797	True
P2_V2_L	P2	V2	day3	L	lesional	longitudinal_lesional	keratinocyte	3696	0.25531453	0.2396285	0.15279369	0.17319992	0.1594776	0.15274282	0.30196744	0.29353577	0.16903399	0.345541	0.29571933	0.24787098	0.20785664	0.19811839	0.14691603	2.6015522	2.6723008	0.4540414	1.7673132	1.8152287	0.2874098	0.09061751	0.0	0.1342479	0.921885	0.81831145	0.65863514	True
P2_V2_L	P2	V2	day3	L	lesional	longitudinal_lesional	mast_cell	35	0.119320035	0.0	0.18624455	0.063826285	0.0	0.13256848	0.15291129	0.121086106	0.18228294	0.13225903	0.0	0.2625679	0.53148127	0.33328873	0.6389936	1.6150931	1.3057964	1.0799483	1.1668013	1.3521371	0.66197884	0.30845132	0.0	0.4821728	0.37557483	0.33747202	0.3934183	False
P2_V2_L	P2	V2	day3	L	lesional	longitudinal_lesional	melanocyte	207	0.2614912	0.23044355	0.19269395	0.18782252	0.19633268	0.18338223	0.31928298	0.29923412	0.21023946	0.46772546	0.39090297	0.3304589	0.20069948	0.14180301	0.3130601	0.8053228	0.67164433	0.5727368	0.59340906	0.48809642	0.39570478	0.25713712	0.20989159	0.32511386	0.30004695	0.25579777	0.28735942	True
P2_V2_L	P2	V2	day3	L	lesional	longitudinal_lesional	myeloid_DC	1551	0.19016656	0.16044347	0.17123836	0.102264896	0.0	0.15788826	0.261385	0.23452808	0.20273475	0.17005117	0.127239	0.18480995	1.4940267	1.48985	0.714892	0.76126784	0.69639	0.41483238	0.9733593	0.97207975	0.46065608	1.834449	1.8561193	0.27492926	0.18098798	0.17159466	0.20264252	True
P2_V2_L	P2	V2	day3	L	lesional	longitudinal_lesional	pericyte_smooth_muscle	922	0.2555286	0.23771831	0.19510517	0.15169854	0.0	0.2037794	0.22454861	0.22622132	0.20531207	0.20065266	0.18275331	0.18643674	0.60077244	0.5690474	0.4347497	0.8219717	0.7232084	0.5082222	0.58158624	0.5399122	0.36443567	0.052379202	0.0	0.1381448	0.25293216	0.24103658	0.27606517	True
P2_V3_L	P2	V3	day14	L	lesional	longitudinal_lesional	B_plasma_cell	84	0.18940075	0.15888156	0.15595676	0.10360152	0.0	0.13678695	0.3401623	0.3129315	0.19092254	0.15119477	0.12525938	0.14121252	1.5417795	1.5769904	0.6133411	0.77964836	0.6594168	0.51744133	0.9878318	1.0619907	0.45517784	0.9309524	0.92322826	0.2935125	0.16469726	0.1606937	0.2156579	True
P2_V3_L	P2	V3	day14	L	lesional	longitudinal_lesional	T_NK_cell	426	0.18773215	0.18778619	0.1685732	0.11405214	0.0	0.17313571	0.24632874	0.24813028	0.22032498	0.1437334	0.15220633	0.15735129	0.85952	0.8427733	0.4106971	0.95866495	0.841617	0.6009165	0.59190804	0.54436207	0.41635135	0.7511923	0.7248579	0.39569768	0.17618498	0.12703702	0.22581418	True
P2_V3_L	P2	V3	day14	L	lesional	longitudinal_lesional	endothelial	1125	0.19840154	0.18571205	0.16719833	0.22099833	0.229897	0.22935143	0.24320999	0.23957768	0.19872177	0.12993433	0.1177324	0.1517259	0.78812045	0.79157823	0.44292665	0.6838855	0.64292073	0.38970554	0.50080806	0.47438753	0.3087178	0.6131251	0.7000241	0.33901408	0.15486817	0.15652949	0.17565615	True
P2_V3_L	P2	V3	day14	L	lesional	longitudinal_lesional	fibroblast	1876	0.16416436	0.14357245	0.15307818	0.1537122	0.0	0.18069094	0.24922328	0.2228109	0.19852707	0.12105508	0.10092444	0.16685845	1.0252401	1.0842044	0.51078546	0.61984557	0.59110516	0.33216032	0.46968573	0.4457378	0.2745185	0.08520588	0.0	0.14153054	0.1682359	0.18534297	0.16663292	True
P2_V3_L	P2	V3	day14	L	lesional	longitudinal_lesional	keratinocyte	5712	0.17716876	0.16253406	0.12513493	0.16934323	0.15763494	0.15247297	0.25377154	0.24759737	0.15536319	0.20499453	0.17160612	0.17678332	0.2248833	0.21008252	0.1596053	2.4234266	2.4699082	0.40977424	1.6474272	1.6745822	0.2570626	0.07245802	0.0	0.10406437	0.5722257	0.35572016	0.4900795	True
P2_V3_L	P2	V3	day14	L	lesional	longitudinal_lesional	mast_cell	112	0.0895345	0.0	0.14679115	0.08682758	0.0	0.1673709	0.11517792	0.0	0.16382019	0.07569464	0.0	0.13304837	0.5771531	0.48244402	0.4817817	1.496297	1.7260017	0.95607626	0.97497624	1.1192925	0.6084951	0.13411132	0.0	0.30993667	0.29161167	0.3053884	0.2984416	True
P2_V3_L	P2	V3	day14	L	lesional	longitudinal_lesional	melanocyte	224	0.18085678	0.14997965	0.17819722	0.1599852	0.11547083	0.18778697	0.2909216	0.28749174	0.21934496	0.30312642	0.24427524	0.27169767	0.23107171	0.16998225	0.29928908	0.7252769	0.59218615	0.57127553	0.53475374	0.43612117	0.4169844	0.23164666	0.21172568	0.23585911	0.2325476	0.22126776	0.22749561	True
P2_V3_L	P2	V3	day14	L	lesional	longitudinal_lesional	myeloid_DC	1692	0.17367655	0.14761935	0.15495384	0.11797388	0.0	0.15248822	0.25271603	0.23927385	0.18430221	0.13470645	0.09811941	0.16049482	1.467761	1.473609	0.73552954	0.7697011	0.645105	0.4908287	0.9656062	0.95692015	0.499993	1.7864735	1.824229	0.30457482	0.13452084	0.13249737	0.17087969	True
P2_V3_L	P2	V3	day14	L	lesional	longitudinal_lesional	pericyte_smooth_muscle	1064	0.23822059	0.2304783	0.18053773	0.11009312	0.0	0.16371292	0.20183516	0.21060099	0.19151944	0.19427271	0.18461683	0.18702559	0.6969361	0.63134193	0.48105377	0.78028274	0.67267025	0.5668401	0.5584809	0.47374886	0.40820485	0.06470526	0.0	0.122451685	0.16946584	0.12749907	0.22942609	True
P3_V1_L	P3	V1	day0	L	lesional	baseline_paired_and_longitudinal	B_plasma_cell	30	0.15115024	0.18012789	0.13947123	0.114455394	0.0	0.18838449	0.29714143	0.26830906	0.20451626	0.08397257	0.0	0.0967325	1.4366322	1.3498499	0.69237804	0.4900882	0.5020343	0.42121106	0.8119894	0.81209314	0.5155057	0.88577265	0.9084501	0.27360612	0.091844656	0.0	0.13470088	False
P3_V1_L	P3	V1	day0	L	lesional	baseline_paired_and_longitudinal	T_NK_cell	81	0.2078511	0.21951474	0.19519517	0.10178519	0.0	0.20873708	0.24164589	0.2656324	0.20741995	0.16247612	0.17888488	0.16216838	0.7397774	0.7250187	0.4906343	0.6442787	0.5483143	0.5852242	0.4258955	0.33511135	0.45482573	0.7134573	0.6992942	0.41579372	0.15188001	0.0	0.21923818	True
P3_V1_L	P3	V1	day0	L	lesional	baseline_paired_and_longitudinal	endothelial	1264	0.18130559	0.18520741	0.18443993	0.1928252	0.0	0.24331856	0.21635358	0.24177462	0.20781629	0.15055548	0.14388758	0.19004263	1.0055351	0.98829937	0.5184407	0.38937128	0.32191312	0.36993825	0.34425738	0.3046071	0.32402253	0.6948645	0.7778138	0.33164027	0.12322953	0.0	0.19499129	True
P3_V1_L	P3	V1	day0	L	lesional	baseline_paired_and_longitudinal	fibroblast	2288	0.1615916	0.16298334	0.17289606	0.13208777	0.0	0.19571362	0.2192661	0.22364122	0.21078919	0.13131225	0.0	0.17676702	0.8230034	0.7985591	0.45753253	0.37806588	0.30895558	0.35399953	0.31572476	0.28193486	0.2979649	0.04949515	0.0	0.13498142	0.15557478	0.0	0.18696088	True
P3_V1_L	P3	V1	day0	L	lesional	baseline_paired_and_longitudinal	keratinocyte	3169	0.15569584	0.1435988	0.13525812	0.13739553	0.10704287	0.1628993	0.2231663	0.2033218	0.17420858	0.17825016	0.14895831	0.16545863	0.2204643	0.20708357	0.19511366	2.40193	2.4440603	0.4493628	1.6542242	1.6724128	0.27641404	0.09013927	0.0	0.14368163	0.69392955	0.5054029	0.5748233	True
P3_V1_L	P3	V1	day0	L	lesional	baseline_paired_and_longitudinal	mast_cell	41	0.07163989	0.0	0.1454803	0.06264087	0.0	0.16423388	0.07162862	0.0	0.11753649	0.04723927	0.0	0.095850065	0.52517045	0.4655764	0.5164094	1.350784	1.135449	0.99484515	0.9674786	1.0752199	0.61798775	0.32868132	0.0	0.49214986	0.34726965	0.0	0.4838687	False
P3_V1_L	P3	V1	day0	L	lesional	baseline_paired_and_longitudinal	melanocyte	149	0.16902287	0.15062988	0.1569985	0.14130814	0.0	0.19670467	0.23976253	0.24613182	0.20667633	0.280572	0.22568198	0.26693836	0.2524505	0.0	0.37376347	0.45907715	0.30215034	0.57665163	0.35027626	0.26216942	0.41419595	0.24129282	0.22369128	0.2740842	0.20844807	0.21913545	0.2572123	True
P3_V1_L	P3	V1	day0	L	lesional	baseline_paired_and_longitudinal	myeloid_DC	1741	0.16369775	0.15253308	0.17458166	0.08436752	0.0	0.15461464	0.19599983	0.20223533	0.1970633	0.13947667	0.11927737	0.17280218	1.5093665	1.5754061	0.7588652	0.57031727	0.4877409	0.46926576	0.9230429	0.9481558	0.4874915	1.7451627	1.7762053	0.3287886	0.105358355	0.0	0.17844935	True
P3_V1_L	P3	V1	day0	L	lesional	baseline_paired_and_longitudinal	pericyte_smooth_muscle	767	0.19368273	0.19880709	0.18007614	0.09311438	0.0	0.1725357	0.17937443	0.17547314	0.20185778	0.1593542	0.16094379	0.16717112	0.77997184	0.75732565	0.54547733	0.5296401	0.3693217	0.57105917	0.39631537	0.32497722	0.41675314	0.033043344	0.0	0.10554863	0.16719249	0.0	0.28075048	True
P3_V1_NL	P3	V1	day0	NL	nonlesional	baseline_paired	T_NK_cell	24	0.09823761	0.0	0.13686067	0.017195169	0.0	0.08423878	0.23721577	0.25140494	0.21484248	0.079816274	0.0	0.12177875	0.578775	0.578206	0.33229914	0.20643817	0.0	0.32951522	0.08548354	0.0	0.1804551	0.60990286	0.53678405	0.47902688	0.2131331	0.0	0.32190698	False
P3_V1_NL	P3	V1	day0	NL	nonlesional	baseline_paired	endothelial	932	0.1864713	0.18944603	0.18634874	0.1960939	0.0	0.24557318	0.18745293	0.21531418	0.19647326	0.16505586	0.1496605	0.1997941	1.0281632	1.0111883	0.570278	0.059778877	0.0	0.17417449	0.07812557	0.0	0.17951833	0.7115942	0.79447305	0.32274455	0.15837319	0.0	0.23507655	True
P3_V1_NL	P3	V1	day0	NL	nonlesional	baseline_paired	fibroblast	2291	0.10291431	0.0	0.1349756	0.11441224	0.0	0.18340963	0.12694879	0.0	0.16436836	0.05265115	0.0	0.101126485	0.750383	0.68400216	0.45778018	0.069931	0.0	0.21887544	0.06048655	0.0	0.18293212	0.02339245	0.0	0.098934405	0.19406624	0.20567743	0.24734949	True
P3_V1_NL	P3	V1	day0	NL	nonlesional	baseline_paired	keratinocyte	4103	0.07408793	0.0	0.10091767	0.106491394	0.0	0.15362604	0.17241207	0.17316495	0.15874837	0.0394574	0.0	0.084775634	0.35024822	0.32088047	0.2645742	1.2954861	1.3705521	0.72704166	0.97005385	1.0757533	0.48592198	0.019959655	0.0	0.07103719	1.2103508	1.3336871	0.7665207	True
P3_V1_NL	P3	V1	day0	NL	nonlesional	baseline_paired	mast_cell	15	0.067363836	0.0	0.15142436	0.060100604	0.0	0.15870036	0.06889441	0.0	0.11983603	0.030577159	0.0	0.08070269	0.61903566	0.49493477	0.4169156	0.71095943	0.59512067	0.8093138	0.51077193	0.59512067	0.5352002	0.120254435	0.0	0.22965145	0.6758718	0.61596465	0.62285054	False
P3_V1_NL	P3	V1	day0	NL	nonlesional	baseline_paired	melanocyte	517	0.07245642	0.0	0.1141895	0.09466306	0.0	0.16300559	0.14386936	0.0	0.1780739	0.06982722	0.0	0.14236552	0.1831235	0.0	0.29013827	0.13508129	0.0	0.35829225	0.10347303	0.0	0.27078372	0.16349784	0.0	0.26696813	0.25946268	0.24746864	0.34043843	True
P3_V1_NL	P3	V1	day0	NL	nonlesional	baseline_paired	myeloid_DC	641	0.087211296	0.0	0.123404264	0.07984249	0.0	0.15702823	0.14274544	0.12742156	0.1638989	0.04727926	0.0	0.089405574	1.1261714	1.1296477	0.5808169	0.18938749	0.0	0.38691622	0.7070278	0.74249715	0.41291937	1.6615701	1.6845381	0.40282506	0.18493804	0.0	0.33997747	True
P3_V1_NL	P3	V1	day0	NL	nonlesional	baseline_paired	pericyte_smooth_muscle	1101	0.12631635	0.0	0.15372767	0.10783738	0.0	0.1918934	0.13084881	0.0	0.1690311	0.06892545	0.0	0.11586647	0.8584222	0.8489325	0.55871034	0.13819088	0.0	0.41078192	0.106549956	0.0	0.3015915	0.010647076	0.0	0.06490412	0.23501104	0.0	0.41264722	True
P3_V2_L	P3	V2	day3	L	lesional	longitudinal_lesional	B_plasma_cell	60	0.22214518	0.20698145	0.19809341	0.15982969	0.0	0.19862822	0.3422581	0.30666646	0.22693464	0.14166623	0.12439093	0.16623479	0.9289167	0.9626261	0.6262875	0.7006067	0.5799968	0.49120298	0.81583905	0.7363086	0.5016232	1.0646541	1.0844885	0.34756514	0.29677007	0.27347875	0.250569	True
P3_V2_L	P3	V2	day3	L	lesional	longitudinal_lesional	T_NK_cell	88	0.21231423	0.20792207	0.17132409	0.15528148	0.0	0.23926638	0.24274245	0.24728341	0.22052942	0.1389834	0.15113437	0.13411051	0.64876896	0.6657207	0.41071755	0.95982385	0.85202265	0.6585903	0.65792024	0.56225646	0.43299225	1.0080762	1.0293844	0.47319707	0.3409362	0.28806084	0.3568968	True
P3_V2_L	P3	V2	day3	L	lesional	longitudinal_lesional	endothelial	851	0.22057553	0.20439623	0.19979079	0.23191567	0.23712473	0.25775447	0.25378883	0.26228753	0.21387686	0.17499283	0.14156473	0.2286096	0.8282704	0.79719293	0.54946375	0.7407831	0.71538204	0.38880318	0.6236879	0.6134857	0.33883816	0.5612621	0.6142299	0.36622292	0.28500438	0.2824931	0.25156373	True
P3_V2_L	P3	V2	day3	L	lesional	longitudinal_lesional	fibroblast	643	0.15580058	0.13943444	0.16889833	0.13880917	0.0	0.19276139	0.23590551	0.21759753	0.21220988	0.10809376	0.0	0.15314935	0.6840164	0.60245013	0.46567762	0.640381	0.5990541	0.33829835	0.5560604	0.53711754	0.31063682	0.03496232	0.0	0.09201852	0.28306875	0.28087112	0.1952525	True
P3_V2_L	P3	V2	day3	L	lesional	longitudinal_lesional	keratinocyte	3329	0.12430372	0.107554674	0.109371394	0.13023877	0.116619326	0.12669799	0.20503327	0.19551115	0.13573442	0.12680319	0.08600631	0.15294749	0.23566395	0.19726264	0.19564064	2.5195105	2.5974157	0.6125507	1.7463859	1.8161579	0.35460892	0.020444402	0.0	0.07247921	1.0146174	1.0040054	0.65812033	True
P3_V2_L	P3	V2	day3	L	lesional	longitudinal_lesional	mast_cell	100	0.07663897	0.0	0.1325675	0.085026525	0.0	0.1910354	0.11351554	0.0	0.15773539	0.04922365	0.0	0.09249761	0.7126974	0.6450249	0.4174803	1.163706	0.8668084	0.90833527	0.8204972	0.6646118	0.59895384	0.10340214	0.0	0.21162955	0.494548	0.38077837	0.46751162	True
P3_V2_L	P3	V2	day3	L	lesional	longitudinal_lesional	melanocyte	54	0.21371385	0.18003067	0.2085525	0.1598079	0.16039348	0.19292943	0.29531375	0.2601868	0.22491942	0.28113845	0.19851875	0.32676783	0.2501391	0.14526613	0.33738294	0.8041436	0.5750698	0.66462255	0.5995049	0.45065758	0.45651597	0.15080404	0.0	0.20195435	0.4118373	0.3473508	0.3926982	True
P3_V2_L	P3	V2	day3	L	lesional	longitudinal_lesional	myeloid_DC	421	0.17474015	0.14642327	0.15474695	0.12665719	0.0	0.15534219	0.24229537	0.23903517	0.1693835	0.13774149	0.09562998	0.18446328	1.3786243	1.3889694	0.7007188	0.7895614	0.74004257	0.4258428	1.1362126	1.1499755	0.5179529	1.887944	1.9485035	0.33872485	0.23040244	0.19842318	0.22857572	True
P3_V2_L	P3	V2	day3	L	lesional	longitudinal_lesional	pericyte_smooth_muscle	404	0.17393556	0.16175534	0.1781886	0.13954397	0.0	0.18875355	0.19619007	0.20802556	0.18167011	0.123597994	0.0	0.17236571	0.77000535	0.7030238	0.5496682	0.7465428	0.6722144	0.509901	0.5832481	0.5510837	0.3899748	0.026733847	0.0	0.08772382	0.32091075	0.27284	0.316901	True
P3_V3_L	P3	V3	day14	L	lesional	longitudinal_lesional	B_plasma_cell	22	0.17259395	0.19759601	0.18421398	0.10388628	0.0	0.15134682	0.43211368	0.42248172	0.23743372	0.12979795	0.10753338	0.16303955	1.0672168	1.0803206	0.50659364	0.214179	0.18387458	0.19682677	0.6196446	0.6096326	0.39115122	0.9817076	1.0387933	0.27084368	0.17487831	0.16115731	0.15150449	False
P3_V3_L	P3	V3	day14	L	lesional	longitudinal_lesional	T_NK_cell	55	0.19616254	0.18598534	0.18634129	0.13318291	0.0	0.18959866	0.29620522	0.30848303	0.22415051	0.12870747	0.09222722	0.14892665	0.6114473	0.5876281	0.37642324	0.5002895	0.39415357	0.50709873	0.37573475	0.32132596	0.38077173	0.8523715	0.9441803	0.44353488	0.32079467	0.2943973	0.38012418	True
P3_V3_L	P3	V3	day14	L	lesional	longitudinal_lesional	endothelial	828	0.232109	0.21069549	0.19230357	0.22132571	0.2301789	0.23201515	0.256978	0.26276338	0.1994895	0.18279113	0.1423855	0.20685807	0.8464152	0.80899405	0.5329836	0.3678237	0.29547435	0.3828411	0.32503012	0.28158918	0.32042912	0.5651941	0.6618048	0.36079812	0.25183272	0.23189035	0.26926604	True
P3_V3_L	P3	V3	day14	L	lesional	longitudinal_lesional	fibroblast	1149	0.1378941	0.122603945	0.1344839	0.14120214	0.101015806	0.16394928	0.2385241	0.22772792	0.17850606	0.079105794	0.0	0.12783514	0.8134393	0.7802658	0.49302977	0.2867809	0.2397921	0.2984827	0.29689696	0.22372612	0.30242682	0.043780226	0.0	0.1095482	0.24648882	0.22856158	0.20877048	True
P3_V3_L	P3	V3	day14	L	lesional	longitudinal_lesional	keratinocyte	2743	0.12461315	0.10961578	0.103051335	0.13814293	0.12501115	0.12103455	0.2280097	0.22313204	0.13391154	0.12548172	0.07980924	0.154845	0.18237083	0.1599046	0.14822148	2.2552233	2.3671856	0.529599	1.615707	1.6743373	0.31225282	0.018123498	0.0	0.04774897	1.2072045	1.353605	0.6842429	True
P3_V3_L	P3	V3	day14	L	lesional	longitudinal_lesional	mast_cell	462	0.058444135	0.0	0.11910834	0.066208415	0.0	0.16388614	0.09905366	0.0	0.1583306	0.027335353	0.0	0.08436563	0.8182787	0.84061146	0.44088995	0.5313258	0.3432053	0.7172643	0.3879773	0.29336327	0.50662047	0.16111897	0.0	0.34663594	0.3817349	0.34380484	0.4325357	True
P3_V3_L	P3	V3	day14	L	lesional	longitudinal_lesional	melanocyte	36	0.15381749	0.12568423	0.13967544	0.1408915	0.0	0.1925593	0.28290296	0.28275883	0.1733257	0.21373431	0.18717122	0.19851856	0.17472032	0.12330128	0.22241281	0.32320538	0.18956849	0.46279156	0.24518174	0.18589121	0.34523657	0.13087852	0.0	0.3073815	0.26600546	0.20682791	0.31081417	False
P3_V3_L	P3	V3	day14	L	lesional	longitudinal_lesional	myeloid_DC	692	0.15370473	0.12648267	0.14279759	0.13064761	0.12422323	0.14615868	0.22906274	0.21741475	0.16437149	0.09385615	0.062290456	0.13876791	1.3018061	1.2862948	0.6835625	0.45216602	0.34631154	0.42608687	0.8565822	0.8802868	0.43574172	1.7535585	1.8006613	0.36608574	0.2148417	0.17487216	0.23238662	True
P3_V3_L	P3	V3	day14	L	lesional	longitudinal_lesional	pericyte_smooth_muscle	344	0.21126342	0.19847548	0.16561858	0.11316736	0.0	0.16054532	0.221465	0.20872994	0.17845616	0.15817717	0.13295977	0.15408899	0.79862016	0.79738927	0.5057891	0.37012714	0.25488546	0.47113582	0.29949105	0.22035554	0.3626641	0.02509489	0.0	0.07171545	0.25700605	0.21496059	0.28966355	True
P4_V1_L	P4	V1	day0	L	lesional	baseline_paired_and_longitudinal	B_plasma_cell	57	0.17568144	0.16281247	0.16981772	0.13895333	0.0	0.16496105	0.33877915	0.32725024	0.18582404	0.12623847	0.103550576	0.18739966	0.6618441	0.55595756	0.40504232	1.0434381	1.0501869	0.34087044	0.8958422	0.8614004	0.34885198	0.9329771	0.90561527	0.3198778	0.6105728	0.6156673	0.24124539	True
P4_V1_L	P4	V1	day0	L	lesional	baseline_paired_and_longitudinal	T_NK_cell	413	0.23924157	0.22977039	0.17959243	0.13580967	0.0	0.19720615	0.23910369	0.24610484	0.20967759	0.19762677	0.18254557	0.18731855	0.78123385	0.7632718	0.42984262	1.322202	1.2949083	0.42079893	0.9056757	0.8808583	0.28824294	0.8207568	0.79013026	0.43505216	0.6945281	0.7156448	0.29176924	True
P4_V1_L	P4	V1	day0	L	lesional	baseline_paired_and_longitudinal	endothelial	853	0.30037305	0.28577706	0.2075747	0.28407177	0.26574552	0.2558585	0.32601967	0.3159097	0.2160561	0.24220546	0.20289998	0.22109324	0.9016117	0.8719141	0.52324134	1.0089594	0.98647726	0.29510984	0.7974121	0.78141075	0.24015257	0.57215726	0.64047456	0.3278567	0.5775554	0.5802332	0.2166615	True
P4_V1_L	P4	V1	day0	L	lesional	baseline_paired_and_longitudinal	fibroblast	1541	0.18308364	0.16622235	0.15797913	0.17326823	0.1780002	0.18546098	0.2553997	0.2368377	0.18174715	0.12713748	0.102210656	0.1589555	0.8791236	0.8586104	0.4811854	0.92892706	0.9114599	0.26962382	0.7711513	0.7405915	0.253145	0.10688941	0.0	0.1437113	0.5486943	0.5496117	0.21225536	True
P4_V1_L	P4	V1	day0	L	lesional	baseline_paired_and_longitudinal	keratinocyte	4700	0.27774513	0.26354563	0.16402559	0.16194975	0.1451819	0.13781638	0.30633563	0.3011693	0.16270292	0.41057065	0.37980038	0.26557198	0.17175551	0.15394309	0.14138226	2.1747487	2.1955276	0.5161671	1.5916432	1.6125245	0.30551863	0.07537308	0.058733143	0.10279642	0.9990594	0.7875185	0.58773595	True
P4_V1_L	P4	V1	day0	L	lesional	baseline_paired_and_longitudinal	mast_cell	334	0.08373767	0.0	0.1272712	0.06379722	0.0	0.15084139	0.10923035	0.0	0.15509275	0.08344863	0.0	0.1434298	0.7222302	0.70697504	0.44933003	1.1540813	0.9806899	0.66116667	0.8743785	0.8438053	0.4301956	0.18942395	0.0	0.40204725	0.510569	0.419652	0.39315355	True
P4_V1_L	P4	V1	day0	L	lesional	baseline_paired_and_longitudinal	melanocyte	133	0.3466816	0.3341876	0.2044979	0.17834619	0.1647848	0.1789685	0.3792724	0.39191398	0.20928603	0.56871116	0.4979324	0.3528626	0.27742493	0.22438997	0.27448592	0.9053189	0.8668865	0.31946453	0.6779613	0.6457734	0.23986398	0.17770408	0.14584151	0.19847593	0.5298938	0.5092134	0.18182464	True
P4_V1_L	P4	V1	day0	L	lesional	baseline_paired_and_longitudinal	myeloid_DC	1314	0.18458791	0.16506767	0.14980298	0.13651755	0.0	0.16616692	0.25480473	0.24642959	0.18308504	0.14283106	0.11016623	0.15919648	1.007489	0.98417926	0.5497133	1.0016309	0.9709894	0.31394222	1.1620283	1.1904927	0.40265742	1.8758502	1.91958	0.30961588	0.5506207	0.54344076	0.21664232	True
P4_V1_L	P4	V1	day0	L	lesional	baseline_paired_and_longitudinal	pericyte_smooth_muscle	397	0.24503103	0.23352872	0.18995734	0.11443622	0.0	0.17298804	0.22840434	0.20698448	0.19638248	0.20682009	0.17225449	0.2026049	0.77091247	0.7644783	0.50749457	1.0522475	1.0260693	0.34732032	0.80569327	0.77104783	0.26923692	0.098127045	0.0	0.16097438	0.5905725	0.58196574	0.26626334	True
P4_V1_NL	P4	V1	day0	NL	nonlesional	baseline_paired	B_plasma_cell	2	0.052324537	0.052324537	0.07399807	0.0	0.0	0.0	0.19502255	0.19502255	0.2009832	0.06560917	0.06560917	0.040411144	0.59345376	0.59345376	0.61727613	0.0	0.0	0.0	0.10878813	0.10878813	0.15384965	0.53911984	0.53911984	0.7624306	0.21030599	0.21030599	0.14657085	False
P4_V1_NL	P4	V1	day0	NL	nonlesional	baseline_paired	T_NK_cell	1074	0.18375248	0.18128443	0.15609993	0.12482543	0.0	0.188595	0.20948525	0.21571386	0.1824779	0.1154226	0.12613079	0.12086486	0.74002147	0.71210676	0.40486202	0.085654706	0.0	0.19551703	0.055413183	0.0	0.13530846	0.8008162	0.76609457	0.4281108	0.4641394	0.36956477	0.41027564	True
P4_V1_NL	P4	V1	day0	NL	nonlesional	baseline_paired	endothelial	898	0.2755623	0.26064008	0.17951567	0.31752217	0.3073582	0.23414184	0.27912432	0.27825713	0.17835167	0.17546476	0.1304979	0.19330141	1.1320837	1.1373702	0.53301346	0.02798626	0.0	0.09886608	0.08076484	0.0	0.16952778	0.767505	0.85410905	0.31771755	0.34789646	0.31608889	0.2455896	True
P4_V1_NL	P4	V1	day0	NL	nonlesional	baseline_paired	fibroblast	2039	0.15716748	0.1403171	0.14568347	0.18386503	0.1816121	0.19464083	0.21420309	0.20298083	0.1758809	0.07527566	0.0	0.13097976	0.8214545	0.7544417	0.47425523	0.028232569	0.0	0.08248332	0.05781951	0.0	0.13457981	0.10184317	0.0	0.14909843	0.37682623	0.34468073	0.25503147	True
P4_V1_NL	P4	V1	day0	NL	nonlesional	baseline_paired	keratinocyte	3621	0.0761867	0.06852671	0.07795781	0.1195937	0.11486322	0.1250734	0.19055167	0.18598674	0.13114314	0.028028302	0.0	0.06153294	0.5000479	0.48744473	0.28693995	0.23965079	0.0	0.44070914	0.1951829	0.07083492	0.31820628	0.051780235	0.0	0.085309885	1.390658	1.695914	0.667555	True
P4_V1_NL	P4	V1	day0	NL	nonlesional	baseline_paired	mast_cell	184	0.06243547	0.0	0.10947825	0.08714686	0.0	0.16642353	0.105372064	0.0	0.15410167	0.016674286	0.0	0.06445496	0.81228596	0.7746297	0.46130714	0.03538454	0.0	0.10653856	0.031457234	0.0	0.10535686	0.14700845	0.0	0.20732336	0.37332812	0.3233953	0.41815597	True
P4_V1_NL	P4	V1	day0	NL	nonlesional	baseline_paired	melanocyte	253	0.116905674	0.10878465	0.1181863	0.12341193	0.0	0.15401766	0.17029174	0.160899	0.17198615	0.08210106	0.0	0.12642644	0.30676612	0.2339146	0.32226646	0.035319068	0.0	0.13630815	0.052374594	0.0	0.13070239	0.13179174	0.0	0.20531408	0.47164878	0.39209396	0.3586859	True
P4_V1_NL	P4	V1	day0	NL	nonlesional	baseline_paired	myeloid_DC	969	0.12780432	0.11656133	0.11988731	0.14967792	0.13401467	0.16865951	0.23387916	0.2271269	0.16447762	0.05773822	0.0	0.102735534	1.0212497	0.994936	0.51626587	0.08796151	0.0	0.20507379	0.5367477	0.6061932	0.40364426	1.7084756	1.7543433	0.41290432	0.41993707	0.3654763	0.3362222	True
P4_V1_NL	P4	V1	day0	NL	nonlesional	baseline_paired	pericyte_smooth_muscle	314	0.1808426	0.14863625	0.16974306	0.14886767	0.0	0.17736019	0.16878256	0.17359254	0.16053616	0.10247232	0.05217956	0.14564861	0.9247193	0.9496758	0.54456323	0.03779521	0.0	0.12499981	0.058643036	0.0	0.13846453	0.0714167	0.0	0.12318367	0.43370116	0.3510969	0.39435533	True
P4_V2_L	P4	V2	day3	L	lesional	longitudinal_lesional	B_plasma_cell	82	0.13123606	0.1386492	0.13856104	0.069917	0.0	0.141493	0.32777986	0.35402802	0.23661676	0.09888968	0.040813398	0.1408325	0.4491139	0.39506817	0.36441076	1.009879	0.91762185	0.5373437	0.81807613	0.7464814	0.44261256	1.0287325	1.0369403	0.27975813	0.2458506	0.22392178	0.27405858	True
P4_V2_L	P4	V2	day3	L	lesional	longitudinal_lesional	T_NK_cell	279	0.19805671	0.20419857	0.18347824	0.091114536	0.0	0.17769976	0.2164751	0.24845327	0.21411884	0.16369393	0.17092629	0.17144178	0.57666373	0.49161077	0.41647807	1.273054	1.2002308	0.55800295	0.82703537	0.81502366	0.38378072	0.8378593	0.82975656	0.40013736	0.2278785	0.25205606	0.27718312	True
P4_V2_L	P4	V2	day3	L	lesional	longitudinal_lesional	endothelial	1249	0.21786048	0.19339201	0.18645707	0.20565976	0.20816146	0.23014635	0.23157868	0.22606756	0.20080248	0.17673813	0.144939	0.18682985	0.78040403	0.7831896	0.5037092	0.9251501	0.9099469	0.3431152	0.7092517	0.71099865	0.2737792	0.5503881	0.6315248	0.33934793	0.18225347	0.20471865	0.18360962	True
P4_V2_L	P4	V2	day3	L	lesional	longitudinal_lesional	fibroblast	1440	0.12808318	0.12329631	0.14421628	0.11555706	0.0	0.16853945	0.21626481	0.19848788	0.18789552	0.08940534	0.0	0.1394051	0.7717542	0.74990416	0.5175885	0.8861768	0.8801913	0.29472584	0.7319384	0.69291174	0.3095183	0.061641645	0.0	0.12653182	0.2183176	0.22268704	0.18222858	True
P4_V2_L	P4	V2	day3	L	lesional	longitudinal_lesional	keratinocyte	5324	0.17795652	0.16286011	0.12336619	0.13265932	0.12422202	0.11997584	0.21169753	0.2078754	0.13323902	0.2148225	0.17101109	0.18445684	0.13774045	0.12388146	0.12772453	2.571827	2.5851438	0.45161825	1.7603799	1.7803285	0.25436434	0.04026334	0.0	0.08383067	0.6945667	0.44096464	0.55160475	True
P4_V2_L	P4	V2	day3	L	lesional	longitudinal_lesional	mast_cell	101	0.10353982	0.09545861	0.11160068	0.06310511	0.0	0.12690292	0.1103071	0.0	0.14962785	0.12102568	0.10672265	0.13782611	0.44494417	0.3476573	0.44882438	1.9351897	2.180926	0.8388626	1.2834151	1.4179742	0.47375062	0.17866325	0.0	0.40707907	0.535545	0.37177026	0.48585322	True
P4_V2_L	P4	V2	day3	L	lesional	longitudinal_lesional	melanocyte	203	0.25401703	0.2448588	0.17177004	0.14997245	0.1350338	0.1638345	0.29330054	0.28703842	0.21639238	0.4049614	0.35370627	0.2802064	0.17791091	0.124887645	0.2341707	1.0595624	0.8515584	0.6283888	0.77117395	0.6340053	0.42829737	0.19423743	0.14161113	0.30167016	0.30162823	0.2517119	0.29022413	True
P4_V2_L	P4	V2	day3	L	lesional	longitudinal_lesional	myeloid_DC	1394	0.16788617	0.1407124	0.16719082	0.103833355	0.0	0.16199706	0.20247251	0.1755566	0.19092536	0.1342444	0.10386796	0.18314926	0.86188096	0.8213818	0.5257477	0.9978298	0.9548445	0.35301983	1.1290226	1.1220984	0.45319346	1.8285266	1.862766	0.32686692	0.17464527	0.17056969	0.17222473	True
P4_V2_L	P4	V2	day3	L	lesional	longitudinal_lesional	pericyte_smooth_muscle	422	0.19076185	0.18535227	0.16871591	0.088906094	0.0	0.15620083	0.172707	0.1848949	0.18286145	0.15765822	0.15224268	0.16845186	0.6717733	0.6389587	0.49942866	1.0059345	0.9480109	0.47470647	0.7540154	0.71444416	0.3483394	0.033967733	0.0	0.0971694	0.21207002	0.20075014	0.258405	True
P4_V3_L	P4	V3	day14	L	lesional	longitudinal_lesional	B_plasma_cell	26	0.2042342	0.18351439	0.17405364	0.1369351	0.036621314	0.19142903	0.37386936	0.28582713	0.18712138	0.12765595	0.040515285	0.16615836	0.63682187	0.58812034	0.422467	0.68202657	0.48732737	0.60951495	0.6897463	0.47446072	0.47682694	0.9342388	0.9683827	0.405412	0.16749224	0.15120736	0.20534585	False
P4_V3_L	P4	V3	day14	L	lesional	longitudinal_lesional	T_NK_cell	80	0.28410298	0.23654464	0.1987631	0.17456123	0.0	0.2325898	0.32796034	0.28426212	0.2169074	0.22960532	0.1883896	0.19714004	0.7299875	0.6822683	0.38606006	0.7170242	0.6013242	0.59294975	0.46282536	0.39039055	0.40574834	1.0840973	1.1294522	0.39833835	0.20335682	0.21192649	0.255032	True
P4_V3_L	P4	V3	day14	L	lesional	longitudinal_lesional	endothelial	884	0.27505574	0.26133454	0.19118147	0.28860265	0.26069364	0.23710808	0.3093196	0.30378622	0.18397398	0.18992515	0.1317282	0.21130033	0.95703435	0.93894327	0.45004308	0.46806234	0.4284526	0.35430202	0.3968553	0.36050266	0.278191	0.60620743	0.6878709	0.33296686	0.14521448	0.15760483	0.16049282	True
P4_V3_L	P4	V3	day14	L	lesional	longitudinal_lesional	fibroblast	1969	0.16804376	0.14017583	0.1423036	0.16622332	0.17210846	0.17588662	0.24994132	0.23747773	0.17568727	0.10136272	0.085499026	0.1408457	0.9368965	0.9268356	0.5028654	0.42285824	0.41344628	0.23390754	0.39835316	0.36529857	0.25659594	0.059152525	0.0	0.119126275	0.17714286	0.17976992	0.14209385	True
P4_V3_L	P4	V3	day14	L	lesional	longitudinal_lesional	keratinocyte	2796	0.24419405	0.22622964	0.14309625	0.15646316	0.14348584	0.11933404	0.28099433	0.27721405	0.14002301	0.3272891	0.28523445	0.23179291	0.18904068	0.16312514	0.14947695	2.382985	2.415153	0.4633531	1.6812655	1.702291	0.27084583	0.026720375	0.0	0.06243725	0.615689	0.33881623	0.5461798	True
P4_V3_L	P4	V3	day14	L	lesional	longitudinal_lesional	mast_cell	50	0.11412587	0.0	0.16322394	0.11743823	0.0	0.2154183	0.14070386	0.0	0.18449254	0.060878076	0.0	0.107093096	0.6811083	0.7393146	0.39529738	0.6184877	0.35357028	0.76363015	0.46371403	0.33850104	0.5128507	0.14048171	0.0	0.35219616	0.1916775	0.0	0.31219056	True
P4_V3_L	P4	V3	day14	L	lesional	longitudinal_lesional	melanocyte	70	0.2932035	0.23671745	0.20519553	0.17048034	0.16727468	0.15463558	0.4125855	0.4515897	0.22021371	0.46581492	0.43094805	0.3463497	0.26124224	0.1468628	0.31023902	0.5048559	0.38890505	0.5537232	0.38772786	0.29050243	0.37396884	0.15044233	0.11642265	0.19361074	0.2096525	0.21378756	0.18545991	True
P4_V3_L	P4	V3	day14	L	lesional	longitudinal_lesional	myeloid_DC	860	0.20312996	0.18163735	0.15587088	0.12842606	0.0	0.1577011	0.2549621	0.2396195	0.1831575	0.15173134	0.12112612	0.15638967	1.021067	1.0064402	0.52317977	0.5208124	0.46378008	0.3317246	0.84516656	0.87882483	0.45400897	1.8913401	1.9358313	0.3282176	0.11678481	0.12100342	0.12695526	True
P4_V3_L	P4	V3	day14	L	lesional	longitudinal_lesional	pericyte_smooth_muscle	517	0.22406574	0.21918842	0.16667147	0.12090903	0.0	0.1602754	0.19927591	0.18486722	0.17805977	0.17732613	0.14454105	0.1890794	0.83759445	0.8446739	0.4893674	0.51634365	0.42673737	0.47592652	0.4244753	0.3523168	0.35736525	0.036913116	0.0	0.12100816	0.14068636	0.14473552	0.17159945	True
P5_V1_L	P5	V1	day0	L	lesional	descriptive_only	B_plasma_cell	137	0.2071229	0.19310564	0.17656639	0.15713851	0.0	0.19819476	0.3541933	0.32979566	0.25073296	0.14726608	0.1113223	0.18514268	0.60156965	0.585148	0.41113845	0.928084	0.82448936	0.5084187	0.80972826	0.71687144	0.41564506	0.9796277	1.0391636	0.39705604	0.43294814	0.39785802	0.32696503	True
P5_V1_L	P5	V1	day0	L	lesional	descriptive_only	T_NK_cell	297	0.16615975	0.18532331	0.163954	0.12169291	0.0	0.19061677	0.27552208	0.2712035	0.23160303	0.1219214	0.0	0.16017231	0.64658797	0.6389642	0.3804281	1.1152201	1.0320103	0.544784	0.78216606	0.7511847	0.39915508	0.8262464	0.82459915	0.38218394	0.5294714	0.46166906	0.37235838	True
P5_V1_L	P5	V1	day0	L	lesional	descriptive_only	endothelial	879	0.2110257	0.18704884	0.17712905	0.25234234	0.25289854	0.25058863	0.30110556	0.30153283	0.20387472	0.11750287	0.10836396	0.14319974	0.8801327	0.87587774	0.4667201	0.88379776	0.83734405	0.40151927	0.7135678	0.6837244	0.32377395	0.65567386	0.7868685	0.39071652	0.41774434	0.3783191	0.28352967	True
P5_V1_L	P5	V1	day0	L	lesional	descriptive_only	fibroblast	2600	0.1277732	0.123054504	0.13974687	0.12954263	0.0	0.1737355	0.2714018	0.25219703	0.19421683	0.07628132	0.0	0.12842624	0.9182767	0.91924155	0.47322363	0.7992221	0.77791	0.3386319	0.6847661	0.6377398	0.33475983	0.069492154	0.0	0.13261592	0.38633245	0.36830938	0.2289021	True
P5_V1_L	P5	V1	day0	L	lesional	descriptive_only	keratinocyte	4318	0.24840634	0.23851079	0.1539156	0.1315811	0.11937055	0.12788787	0.29041025	0.29026216	0.16044669	0.33631605	0.30143243	0.2316384	0.20213868	0.18419814	0.16219056	2.4467723	2.4614873	0.4535645	1.6903116	1.701908	0.27671373	0.050339267	0.0	0.104190625	1.0725988	1.0167493	0.6454479	True
P5_V1_L	P5	V1	day0	L	lesional	descriptive_only	mast_cell	66	0.104257636	0.0	0.13100325	0.06342188	0.0	0.14356929	0.11564733	0.0	0.18246002	0.092719495	0.0	0.14992173	0.5635663	0.5021695	0.42026675	1.4584341	1.380178	0.9365203	1.0797184	1.1775134	0.5724087	0.23814915	0.0	0.42182732	0.6034843	0.3884486	0.5448787	True
P5_V1_L	P5	V1	day0	L	lesional	descriptive_only	melanocyte	76	0.23113158	0.21946454	0.16657093	0.17434509	0.1699094	0.17840664	0.42967817	0.42327273	0.2151101	0.323663	0.28045616	0.24978146	0.29694772	0.17336491	0.3529797	1.1591476	0.8769239	0.71451914	0.84573114	0.6396233	0.5355755	0.46025085	0.31593493	0.3320443	0.5111785	0.46997365	0.3506897	True
P5_V1_L	P5	V1	day0	L	lesional	descriptive_only	myeloid_DC	2203	0.15370235	0.13466541	0.14892933	0.13030323	0.0	0.1727655	0.23447092	0.21359934	0.19425087	0.10420104	0.0	0.14117898	0.92799556	0.84732765	0.58459187	0.8996399	0.8651066	0.35320556	1.0519693	1.0512978	0.43859076	1.658552	1.6924429	0.36170864	0.38550046	0.37405467	0.22554433	True
P5_V1_L	P5	V1	day0	L	lesional	descriptive_only	pericyte_smooth_muscle	496	0.22829224	0.22246987	0.17195532	0.08715779	0.0	0.15119903	0.23579878	0.23446456	0.19809999	0.20376909	0.19152632	0.18212396	0.7450744	0.7007098	0.4986694	1.0348098	0.92630917	0.5384812	0.79016376	0.72743404	0.4046378	0.05238172	0.0	0.13493554	0.46805626	0.3860542	0.3582723	True
