## supplemental informations for "Branch-resolved IFN/STING-linked lesion-state architecture in psoriasis: multi-cohort derivation, held-out bulk replication and single-cell context analysis": 03_scRNA_validation_tables__GSE228421_cluster_individual_marker_compact.csv

leiden_0_8	n_cells	KRT14	KRT5	KRT15	TP63	KRT1	KRT10	KRT16	KRT6A	IL36G	DEFB4A	S100A7	S100A8	S100A9	CCL20	COL1A1	DCN	LUM	PDGFRA	PECAM1	VWF	KDR	RGS5	ACTA2	TAGLN	MLANA	PMEL	TYR	PTPRC	CD3D	TRAC	CD8A	NKG7	LYZ	LST1	AIF1	CD14	FCGR3A	HLA-DRA	CD1C	FCER1A	CD207	CD1A	FCGR3B	CSF3R	CXCR2	FPR1	TPSAB1	CPA3	KIT	MS4A1	MZB1	JCHAIN	PTPRC_detect	CD3D_detect	TRAC_detect	LYZ_detect	LST1_detect	HLA-DRA_detect	CD1C_detect	CD207_detect	FCGR3B_detect	CSF3R_detect	TPSAB1_detect	MZB1_detect	JCHAIN_detect
0	18767	5.433619976043701	4.247378826141357	1.8880102634429932	1.1241250038146973	0.5027401447296143	1.3765488862991333	0.8164308071136475	1.138951063156128	0.01796076074242592	0.009173039346933365	3.7097835540771484	4.222495079040527	4.753406047821045	0.059583574533462524	0.10629720240831375	0.47539183497428894	0.045425478368997574	0.004781841300427914	0.0032387676183134317	0.0029310034587979317	0.000813534134067595	0.009298494085669518	0.019327113404870033	0.05200657993555069	0.032225195318460464	0.03823263570666313	0.00497361458837986	0.0045893555507063866	0.001256092800758779	0.11172850430011749	0.0001914829044835642	0.00032565032597631216	0.029322151094675064	0.004678987432271242	0.0070111751556396484	0.04643564671278	0.000651793961878866	0.22679786384105682	0.0007246606983244419	0.0022362021263688803	0.0008347176481038332	0.0003962047048844397	0.0001529496512375772	0.0005812182207591832	0.030310850590467453	0.0003378427936695516	0.0022979388013482094	0.0010244635632261634	0.0030128005892038345	0.0002051536284852773	0.002863860921934247	0.0005047339363954961	0.00570149730910641	0.0015452656258325786	0.14013960675654075	0.03516811424308627	0.006181062503330314	0.24260670325571482	0.0009058453668673736	0.001012415410028241	0.00015985506474130122	0.0006927052805456386	0.002877391165343422	0.004209516704854265	0.0005861352373847711
1	15382	1.008461594581604	0.5191707015037537	0.07158775627613068	0.030495591461658478	0.4835037589073181	1.0054905414581299	0.17436820268630981	0.21916180849075317	0.0033533500973135233	0.003823564387857914	0.8052583932876587	1.0455801486968994	1.0759260654449463	0.008273771032691002	0.0583733394742012	0.07089031487703323	0.025182662531733513	0.02627343311905861	1.544628381729126	0.8344408273696899	0.5543422102928162	0.01705229841172695	0.012502479366958141	0.14018036425113678	0.010922612622380257	0.02636304683983326	0.0015097955474629998	0.005606921389698982	0.0008606320479884744	0.002770295599475503	0.0007607348961755633	0.0003879009163938463	0.023409228771924973	0.004571205470710993	0.006776069290935993	0.12200569361448288	0.00019969350250903517	2.5238540172576904	0.0009011203073896468	0.0020801119972020388	0.0006005690665915608	0.00089367845794186	0.0002101217833114788	0.0006839543348178267	0.0012331635225564241	0.00021680581266991794	0.0027613267302513123	0.0009996223961934447	0.007429436780512333	0.0	0.009448829106986523	0.0009233911987394094	0.004420751527759719	0.000650110518788194	0.0024704199713951372	0.01716291769600832	0.0036406189052138865	0.9104147705109868	0.000650110518788194	0.0003900663112729164	0.0001300221037576388	0.0005850994669093746	0.001950331556364582	0.007281237810427773	0.0008451436744246522
2	15336	4.32420539855957	3.7038633823394775	0.12084288895130157	0.6157851815223694	3.05755352973938	4.215633392333984	1.8544285297393799	3.0583114624023438	0.05038941651582718	0.05109572410583496	4.777618885040283	5.306351184844971	5.435946941375732	0.03714790940284729	0.09388884902000427	0.29484787583351135	0.1190619096159935	0.0033797782380133867	0.004240348469465971	0.003596333786845207	0.0012104216730222106	0.012095834128558636	0.018786590546369553	0.023691093549132347	0.016848856583237648	0.033145926892757416	0.0023271399550139904	0.004696606658399105	0.0005950834602117538	0.01173330657184124	0.00017201690934598446	0.0009174349252134562	0.031075216829776764	0.004126546438783407	0.006080864928662777	0.04397880658507347	0.0007601030520163476	0.3795700967311859	0.00044758940930478275	0.00206279125995934	0.0004258915432728827	0.0006251736776903272	0.0003332127816975117	0.0005600778385996819	0.03081827238202095	0.00027728325221687555	0.001881073578260839	0.0016649713506922126	0.0019521479262039065	7.31394175090827e-05	0.0017918844241648912	0.00035440977080725133	0.006194574856546687	0.0009780907668231612	0.020996348461137192	0.0424491392801252	0.006129368805425144	0.36678403755868544	0.000847678664580073	0.0007172665623369849	0.0005868544600938967	0.000782472613458529	0.002217005738132499	0.003260302556077204	0.0005868544600938967
3	14025	0.9177759885787964	0.484817773103714	0.0677795261144638	0.03482389822602272	0.4522293210029602	1.1397703886032104	0.1289520561695099	0.17738592624664307	0.002564520575106144	0.0027786369901150465	0.6845319271087646	0.8812586069107056	0.9252798557281494	0.004946577362716198	2.7873332500457764	4.056567668914795	2.0764455795288086	0.9969366192817688	0.007696073967963457	0.0034605078399181366	0.003755017649382353	0.018521839752793312	0.11397939920425415	0.15384915471076965	0.01024935208261013	0.01706983521580696	0.0017860045190900564	0.00762151600793004	0.002203628420829773	0.01350259967148304	0.0004379649762995541	0.0009326389408670366	0.031353432685136795	0.007694599684327841	0.01996181719005108	0.06979947537183762	0.0003406266332603991	0.28664544224739075	0.0014297256711870432	0.0026695425622165203	0.0008767247200012207	0.0005178169230930507	0.00016997737111523747	0.0006124686333350837	0.0016488138353452086	0.0011350048007443547	0.003833320690318942	0.0015867484034970403	0.0022033301647752523	0.00020154123194515705	0.003048279555514455	0.0017147879116237164	0.006131907308377897	0.0019964349376114083	0.011622103386809269	0.0257397504456328	0.006987522281639929	0.2057040998217469	0.00142602495543672	0.00071301247771836	0.00014260249554367202	0.0005704099821746881	0.0032085561497326204	0.00285204991087344	0.0010695187165775401
4	13759	1.199312448501587	0.6741661429405212	0.10591023415327072	0.05659453943371773	0.5824006199836731	0.9761465787887573	0.2076680064201355	0.29601243138313293	0.003562958911061287	0.0034006910864263773	1.0524659156799316	1.3469138145446777	1.5551562309265137	0.4328988790512085	0.10978975147008896	0.13748487830162048	0.04605717584490776	0.011834416538476944	0.16340632736682892	0.013750070706009865	0.013385121710598469	0.0390460230410099	0.03492921590805054	0.0855066180229187	0.01088997907936573	0.017076050862669945	0.002035046461969614	1.0243278741836548	0.005183706525713205	0.008384386077523232	0.00783274695277214	0.01827748864889145	2.8702995777130127	1.0799487829208374	1.6481783390045166	0.4778686761856079	0.1368868350982666	4.749803066253662	0.31195101141929626	0.5220827460289001	0.010289818979799747	0.06290709227323532	0.0009733936749398708	0.11804646998643875	0.003374364459887147	0.11253622174263	0.005971995647996664	0.0029372854623943567	0.004279071930795908	0.0005343598895706236	0.0012639457127079368	0.011804547160863876	0.6416163965404462	0.004288102333018388	0.008721564067156044	0.8984664583181917	0.6586234464714006	0.997601569881532	0.21818446108002035	0.007922087361000073	0.0007267970055963369	0.10218765898684497	0.004433461734137656	0.0011628752089541392	0.008721564067156044
5	10029	1.0396575927734375	0.5266287326812744	0.06363882124423981	0.03136976435780525	0.48307979106903076	1.131819725036621	0.16544823348522186	0.23840053379535675	0.003366771386936307	0.0038229485508054495	0.9175572395324707	1.1686846017837524	1.2170095443725586	0.00658388389274478	3.8168654441833496	4.005067348480225	3.1464312076568604	1.2256147861480713	0.00571698322892189	0.004487311001867056	0.010875307023525238	0.02114095911383629	0.09469880163669586	0.09258750081062317	0.010391516610980034	0.015441212803125381	0.002175665460526943	0.006040994543582201	0.0008559662965126336	0.0023283197078853846	0.0006061262683942914	0.0011271106777712703	0.032018136233091354	0.007815785706043243	0.01314505934715271	0.05356443673372269	0.0005925091682001948	0.2118605375289917	0.0016814910341054201	0.0025039268657565117	0.0013119583018124104	0.0004842021153308451	0.0	0.0007190171163529158	0.0006555090076290071	0.002871418371796608	0.0031485448125749826	0.0021208315156400204	0.00901748612523079	0.0	0.003019933355972171	0.0015846336027607322	0.004786120251271313	0.0006979758699770665	0.0020939276099311995	0.02622395054342407	0.0067803370226343605	0.1634260644132017	0.001395951739954133	0.0009971083856815236	0.0	0.0005982650314089142	0.002492770964203809	0.0026921926413401138	0.001395951739954133
6	9528	3.399733066558838	3.075428009033203	0.3343419134616852	0.679420530796051	3.8743999004364014	4.585672378540039	1.1170380115509033	0.9070724248886108	0.004440834280103445	0.0011980194831267	2.0782899856567383	3.1489617824554443	3.015962839126587	0.029300373047590256	0.06401055306196213	0.34141963720321655	0.028233833611011505	0.0023688324727118015	0.00313709769397974	0.0024214154109358788	0.0008964110165834427	0.008009171113371849	0.02811899222433567	0.05853912606835365	0.010924863629043102	0.0238796416670084	0.001706898445263505	0.001813962240703404	0.00028392160311341286	0.021773163229227066	0.0007743719615973532	0.00017593795200809836	0.00779846403747797	0.0031668345909565687	0.0036998402792960405	0.012955410405993462	0.001005759579129517	0.16451752185821533	9.722584945848212e-05	0.001972023630514741	0.0006326889269985259	0.0007203239947557449	0.0003536526346579194	6.472101813415065e-05	0.026477394625544548	0.0002379822253715247	0.0019419327145442367	0.0009679189533926547	0.0028573295567184687	0.0	0.0009923242032527924	0.00017677558935247362	0.002204030226700252	0.00031486146095717883	0.030751469353484467	0.009445843828715366	0.0036733837111670863	0.14431150293870698	0.00010495382031905961	0.0007346767422334173	0.0006297229219143577	0.00010495382031905961	0.001889168765743073	0.0012594458438287153	0.00020990764063811922
7	8887	1.2732259035110474	0.7669016122817993	0.14019429683685303	0.0839315727353096	0.6338472962379456	1.1902130842208862	0.23749932646751404	0.34216123819351196	0.005015173461288214	0.006759243551641703	1.0524545907974243	1.2904096841812134	1.307363748550415	0.008870422840118408	1.654571771621704	0.5553860664367676	0.25502800941467285	0.025047775357961655	0.007948340848088264	0.00254529295489192	0.0023296521976590157	2.614992618560791	1.536156177520752	2.4130446910858154	0.01562814600765705	0.02355535328388214	0.003050224157050252	0.003990467172116041	0.0008286325610242784	0.006758671719580889	3.557395757525228e-05	0.0003196645120624453	0.026074513792991638	0.005153113044798374	0.00888017751276493	0.09246940910816193	0.0008140684803947806	0.16612973809242249	0.0005989894852973521	0.0022189856972545385	0.0009442513110116124	0.0005032989429309964	0.0	0.0008069240720942616	0.0032594604417681694	0.0004000811604782939	0.002147139748558402	0.0018535011913627386	0.006429059896618128	0.0003218672354705632	0.00346204312518239	0.00096073595341295	0.003375717339934736	0.0006751434679869473	0.009339484640486104	0.018116349724316416	0.0039383368965905255	0.11882525036570271	0.0004500956453246315	0.0006751434679869473	0.0	0.0005626195566557894	0.001687858669967368	0.0031506695172724202	0.0006751434679869473
8	8572	5.0311055183410645	4.022663116455078	0.5354959964752197	0.8666804432868958	1.8310312032699585	2.5993504524230957	1.3570913076400757	2.388899326324463	0.07319758832454681	0.06741052120923996	4.050271034240723	4.54380989074707	4.780718803405762	0.04606137424707413	0.11335751414299011	0.3685179650783539	0.0734596699476242	0.005314649548381567	0.003702371148392558	0.0035773655399680138	0.0011506103910505772	0.013174792751669884	0.01859482005238533	0.03818988800048828	0.018995536491274834	0.03796583414077759	0.003366699442267418	0.0058816722594201565	0.00155385653488338	0.1191924661397934	0.0004103600513190031	0.0007354339468292892	0.032295264303684235	0.006147180683910847	0.007242309395223856	0.05361222103238106	0.000481970957480371	0.21473918855190277	0.0010841982439160347	0.0021207528188824654	0.0005179796717129648	0.0006165234372019768	0.00012396147940307856	0.0006707022548653185	0.03792490437626839	0.00011030587484128773	0.004496648907661438	0.0031874061096459627	0.002715946175158024	0.0006128253298811615	0.002320836530998349	0.0010866730008274317	0.010382641157256184	0.003033131124591694	0.20006999533364442	0.05389640690620625	0.011549230051329911	0.3153289780681288	0.0019832011199253383	0.0010499300046663555	0.0002333177788147457	0.0011665888940737283	0.005482967802146524	0.005016332244517033	0.0017498833411105927
9	5786	5.820260047912598	4.798247337341309	3.3408756256103516	0.9791475534439087	0.393586665391922	1.3261258602142334	0.3993079960346222	0.25713032484054565	0.00048688106471672654	0.0	0.2808869183063507	0.9252819418907166	1.1580750942230225	0.026529692113399506	0.09589280933141708	0.7377453446388245	0.011142833158373833	0.004993381444364786	0.002591627649962902	0.0020414027385413647	0.0008538301917724311	0.008383668027818203	0.030517203733325005	0.0873991996049881	0.02296232245862484	0.021764015778899193	0.0027796647045761347	0.0023346547968685627	0.0007641284028068185	0.10927999764680862	0.0	0.0005417734500952065	0.0069887968711555	0.0026937266811728477	0.002020128071308136	0.008504764176905155	0.0	0.0813482329249382	0.0004078284546267241	0.002996196737512946	0.0009211188298650086	0.0010713180527091026	0.00040515270666219294	0.000682975456584245	0.02554170973598957	0.000159723887918517	0.00131402222905308	0.0006334498757496476	0.005565693601965904	0.0	0.0009369098697789013	0.0006302294204942882	0.002938126512270999	0.0010369858278603526	0.11752506049083995	0.0077773937089526445	0.0034566194262011752	0.08866228828206014	0.0005184929139301763	0.0010369858278603526	0.00017283097131005876	0.0008641548565502938	0.0017283097131005876	0.0012098167991704113	0.0005184929139301763
10	5748	3.799602746963501	2.0746984481811523	0.06273350864648819	0.3836785554885864	3.7978596687316895	4.738466739654541	3.8206236362457275	4.17985200881958	0.45422226190567017	0.48890891671180725	5.552518367767334	5.9505534172058105	6.032188415527344	0.08944204449653625	0.08879965543746948	0.11031130701303482	0.0626286193728447	0.0060107349418103695	0.007626890670508146	0.008397327736020088	0.001649766694754362	0.014285850338637829	0.016540810465812683	0.03206464275717735	0.014980737119913101	0.05864911526441574	0.004199485294520855	0.008158481679856777	0.0022037317976355553	0.010424645617604256	0.0008394189644604921	0.0018361960537731647	0.03988301381468773	0.008153914473950863	0.011324240826070309	0.0520436055958271	0.0023083295673131943	0.24146370589733124	0.0023203901946544647	0.004560191184282303	0.0014552249340340495	0.0016588978469371796	0.005139080807566643	0.0008148314082063735	0.08112573623657227	0.0010232459753751755	0.005562745034694672	0.003771704388782382	0.0030336466152220964	5.735308150178753e-05	0.0022595191840082407	0.00038549539749510586	0.014265831593597773	0.0033054975643702156	0.02418232428670842	0.06454418928322896	0.015135699373695199	0.3512526096033403	0.0041753653444676405	0.0022616562282533055	0.011656228253305497	0.0017397355601948504	0.006263048016701462	0.006437021572720946	0.0010438413361169101
11	5386	0.9518555998802185	0.5932912230491638	0.10492303967475891	0.05713203549385071	0.5283183455467224	1.2667183876037598	0.19411472976207733	0.15763022005558014	0.0019771240185946226	0.002024424960836768	0.6114213466644287	0.8037959933280945	0.8183463215827942	0.004335105884820223	4.036313533782959	3.4232516288757324	2.2074477672576904	0.9439433813095093	0.009321270510554314	0.003624230157583952	0.0053364369086921215	0.021599646657705307	0.2477300465106964	0.6847086548805237	0.013839438557624817	0.019933417439460754	0.0021934749092906713	0.008360086940228939	0.0013279617996886373	0.014768797904253006	0.0006481006857939065	0.0007988313445821404	0.02716738171875477	0.006551719736307859	0.011571094393730164	0.05231241509318352	0.0005131519283168018	0.16697953641414642	0.0008514347136951983	0.0033339194487780333	0.0015381916891783476	0.0014112795470282435	0.0	0.0016061724163591862	0.003296204376965761	5.535856689675711e-05	0.004137221723794937	0.003801758633926511	0.003460465231910348	0.0	0.0029693341348320246	0.0010832503903657198	0.006683995544002971	0.0014853323431117712	0.013367991088005942	0.016338655774229483	0.005755662829558114	0.11678425547716302	0.0011139992573338284	0.0012996658002228	0.0	0.0011139992573338284	0.0025993316004456	0.0025993316004456	0.000928332714444857
12	4449	1.8579548597335815	2.2145118713378906	0.08035442233085632	0.6211948394775391	4.777207851409912	5.581376075744629	0.3376767635345459	0.0997316837310791	0.001311158761382103	0.0005824188119731843	0.1495942771434784	0.31659671664237976	0.30076032876968384	0.03505869582295418	0.07647518068552017	0.43986985087394714	0.016036204993724823	0.0031272792257368565	0.003699960419908166	0.002910967217758298	0.00203802902251482	0.007891863584518433	0.024962853640317917	0.023650551214814186	0.007812532596290112	0.02418620139360428	0.002633832860738039	0.008041019551455975	0.000617438112385571	0.035732004791498184	0.000889392162207514	0.0006269335863180459	0.009531231597065926	0.0059257810935378075	0.0058122179470956326	0.007250869181007147	0.00010082317749038339	0.13280662894248962	0.0006416890537366271	0.0036333734169602394	0.0015354972565546632	0.0010448102839291096	0.0001208564208354801	0.0007861144840717316	0.009856532327830791	0.0005863149417564273	0.0010557458736002445	0.00023857383348513395	0.0027534421533346176	0.0	0.00012431651703082025	0.0004699570999946445	0.009889862890537199	0.0006743088334457181	0.048550236008091704	0.013935715891211509	0.007417397167902899	0.1706001348617667	0.0011238480557428637	0.0020229265003371545	0.0002247696111485727	0.0013486176668914363	0.0008990784445942908	0.0002247696111485727	0.0006743088334457181
13	4337	1.1317836046218872	0.6129774451255798	0.09593820571899414	0.05333113297820091	0.46279188990592957	0.8034855723381042	0.22426767647266388	0.3030126690864563	0.003252964001148939	0.0031640068627893925	1.0725470781326294	1.3249009847640991	1.3954102993011475	0.009467952884733677	0.06716717034578323	0.07526480406522751	0.031911808997392654	0.0039292192086577415	0.08445410430431366	0.01068237517029047	0.010312933474779129	0.009555302560329437	0.006991792935878038	0.021261947229504585	0.010705634020268917	0.019968288019299507	0.0009183548390865326	0.6881953477859497	0.002660811645910144	0.0062928046099841595	0.08589556068181992	0.002024642890319228	3.0546913146972656	0.7773474454879761	0.9594403505325317	0.020318662747740746	0.0013845497742295265	4.971628665924072	0.15527582168579102	0.22641555964946747	0.0006415797397494316	0.035626333206892014	0.0004288411873858422	0.03328632190823555	0.0024610264226794243	0.003098717425018549	0.0030958023853600025	0.001577859278768301	0.005861007608473301	0.00041163151036016643	0.000608420989010483	0.0013091808650642633	0.5370071477980171	0.002305741295826608	0.00853124279455845	0.9836292367996311	0.5681346552916763	0.9974636845745908	0.12381830758588887	0.0004611482591653217	0.00023057412958266084	0.03343324878948582	0.0034586119437399125	0.0006917223887479825	0.0009222965183306433
14	4266	1.5926910638809204	0.9950554966926575	0.11757394671440125	0.09569448232650757	0.9293351769447327	1.5238173007965088	0.3162778317928314	0.4230363368988037	0.008675471879541874	0.010350633412599564	1.1790032386779785	1.414582371711731	1.4803283214569092	0.48018747568130493	0.17267438769340515	0.19402635097503662	0.07992280274629593	0.026997804641723633	0.02977661043405533	0.009829589165747166	0.005990618374198675	0.023590248078107834	0.0405973345041275	0.039217427372932434	0.017653146758675575	0.022511472925543785	0.003692884463816881	2.03263258934021	1.1441904306411743	0.93148273229599	0.1948470026254654	0.4529496729373932	0.04423439875245094	0.09904256463050842	0.022379280999302864	0.009644963778555393	0.0034450588282197714	0.4820252060890198	0.0012331432662904263	0.002744613913819194	0.001830682042054832	0.0009002542356029153	0.00036050999187864363	0.0003709500306285918	0.004205689299851656	0.0	0.006011147517710924	0.001139179803431034	0.03787802904844284	0.007040347438305616	0.01588420197367668	0.0003028505598194897	0.8502109704641351	0.5672761368963901	0.46905766526019693	0.02625410220346929	0.06446319737458978	0.26980778246601034	0.0009376465072667605	0.0011720581340834506	0.00023441162681669012	0.00023441162681669012	0.003750586029067042	0.011017346460384434	0.00023441162681669012
15	4036	0.9773666858673096	0.5994120836257935	0.12192879617214203	0.06022238731384277	0.5364632606506348	1.0685184001922607	0.16792263090610504	0.20336315035820007	0.0024220903869718313	0.003859501099213958	0.6864652633666992	0.8591172099113464	0.8927596211433411	0.0050192237831652164	0.6252018213272095	0.16196973621845245	0.06934493780136108	0.01970795914530754	0.008367610163986683	0.0036169360391795635	0.0069600907154381275	1.3328593969345093	2.6199817657470703	3.638709783554077	0.014918860979378223	0.014824435114860535	0.002521187998354435	0.0060592591762542725	0.0015172561397776008	0.007486747577786446	0.00028832347015850246	0.0002834281767718494	0.018685253337025642	0.0025939519982784986	0.004391468595713377	0.08378887176513672	0.0007551400340162218	0.12056170403957367	0.0016874658176675439	0.0023074564523994923	0.0010594100458547473	0.0010555421467870474	0.0	0.0005092102219350636	0.002488601254299283	0.0010541422525420785	0.0021117550786584616	0.0	0.0016592624597251415	0.0003963698400184512	0.0027974434196949005	0.0004919039201922715	0.0044598612487611496	0.0014866204162537165	0.008919722497522299	0.01288404360753221	0.0027254707631318136	0.08523290386521308	0.0014866204162537165	0.0007433102081268583	0.0	0.0004955401387512388	0.001734390485629336	0.0022299306243805748	0.0002477700693756194
16	3488	1.1377947330474854	0.731177031993866	0.15134751796722412	0.0791250690817833	0.5781582593917847	1.4717689752578735	0.20515328645706177	0.2806866765022278	0.006225075107067823	0.005285277497023344	0.7473124861717224	0.9504643678665161	0.9672858715057373	0.011021217331290245	0.16168534755706787	0.20548701286315918	0.07902786135673523	0.030651384964585304	0.026476649567484856	0.01843864843249321	0.009078790433704853	0.03002968616783619	0.04782112315297127	0.0716647207736969	3.361182928085327	3.7256898880004883	1.6899335384368896	0.01988607458770275	0.003217688761651516	0.013927490450441837	0.0015110695967450738	0.0010132475290447474	0.0637216791510582	0.020492034032940865	0.028449080884456635	0.05245320871472359	0.001714453799650073	0.2875702977180481	0.004727986641228199	0.011345962062478065	0.0012335126521065831	0.0026913657784461975	0.00010920829663518816	0.0017127488972619176	0.0022595026530325413	8.60376821947284e-05	0.013333291746675968	0.008368713781237602	1.493291974067688	0.00018336152425035834	0.00021342269610613585	0.0008314093574881554	0.017488532110091742	0.0025802752293577983	0.016055045871559634	0.03727064220183486	0.01863532110091743	0.1731651376146789	0.005160550458715597	0.0008600917431192661	0.00028669724770642203	0.0020068807339449542	0.007454128440366973	0.00028669724770642203	0.0008600917431192661
17	2591	4.107929706573486	3.2838051319122314	0.69205641746521	0.6484414339065552	2.446082353591919	3.309856414794922	1.2646207809448242	1.7556095123291016	0.05579092726111412	0.03841998055577278	3.220731496810913	3.6947202682495117	3.835123300552368	0.03772157058119774	2.0068607330322266	2.5293188095092773	1.3073222637176514	0.4264995753765106	0.022494882345199585	0.012761774472892284	0.0090498561039567	0.04108595475554466	0.06483171135187149	0.12469308078289032	0.018420057371258736	0.044259361922740936	0.005086869467049837	0.03420117497444153	0.005746245384216309	0.05232619866728783	0.00027174587012268603	0.0008006495190784335	0.10516256093978882	0.013840250670909882	0.03375530615448952	0.058472320437431335	0.004269457887858152	0.48904433846473694	0.004960900638252497	0.013891251757740974	0.0	0.0003705414419528097	0.0007077201153151691	0.00217684218659997	0.02937987633049488	0.0008521637646481395	0.005944990552961826	0.002597557846456766	0.010185503400862217	0.00010208235471509397	0.004019499756395817	0.0008434124174527824	0.030876109610189117	0.0061752219220378235	0.08799691238903898	0.08529525279814744	0.023928984947896564	0.4037051331532227	0.0061752219220378235	0.0	0.0015438054805094559	0.0015438054805094559	0.005789270551910459	0.007719027402547279	0.0019297568506368198
18	2339	3.49625563621521	2.6549458503723145	0.3911929428577423	0.4225113093852997	1.924792766571045	2.6993916034698486	1.3051202297210693	1.8912500143051147	0.04109833389520645	0.047673676162958145	3.217172622680664	3.658029556274414	3.767756462097168	0.1852760910987854	1.0997496843338013	1.4010447263717651	0.8355758190155029	0.24106138944625854	0.087450310587883	0.01518298126757145	0.013793131336569786	0.09882213175296783	0.13207322359085083	0.17558176815509796	0.031676892191171646	0.06512334197759628	0.006964751519262791	0.4021511971950531	0.006232676096260548	0.03604022413492203	0.009217138402163982	0.00885477103292942	1.7778886556625366	0.4550211727619171	0.7586575746536255	0.22506970167160034	0.04492107778787613	3.4553799629211426	0.11816461384296417	0.22000499069690704	0.004485598765313625	0.03015817515552044	0.0	0.03493279591202736	0.017300380393862724	0.03550075367093086	0.08507034927606583	0.03620076924562454	0.00907221157103777	0.0	0.002038814127445221	0.003490889212116599	0.44420692603676787	0.007268063274903805	0.05386917486105173	0.8490808037622916	0.4754168448054724	0.9910218041898247	0.12825994014536127	0.0055579307396323215	0.0	0.05942710560068405	0.059854638734501926	0.004275331338178709	0.00470286447199658
19	2166	1.8416186571121216	1.2303898334503174	0.21870078146457672	0.1551906317472458	1.2165991067886353	1.717833399772644	0.5197742581367493	0.7106122374534607	0.018821852281689644	0.03144911676645279	1.8304002285003662	2.2644400596618652	1.6917531490325928	0.02792228013277054	0.306982159614563	0.3937578499317169	0.1992577463388443	0.0564943328499794	0.04999774694442749	0.01528428215533495	0.019438445568084717	0.06305872648954391	0.07248523086309433	0.11846840381622314	0.01572495698928833	0.010910160839557648	0.0007480579079128802	0.2457566261291504	0.0019188127480447292	0.021688302978873253	0.0018410029588267207	0.021683886647224426	0.14617596566677094	0.04411134123802185	0.0756654292345047	0.017632363364100456	0.0008854944608174264	0.42405131459236145	0.006138924974948168	0.3766413927078247	0.0008181140292435884	0.000976401031948626	0.0	0.003463162574917078	0.010492192581295967	0.0005738005856983364	1.912278652191162	1.8615659475326538	1.0836493968963623	0.0	0.001576325623318553	0.0009501565946266055	0.12511542012927054	0.0018467220683287165	0.014773776546629732	0.061865189289012	0.02585410895660203	0.16435826408125578	0.003693444136657433	0.0004616805170821791	0.0	0.0018467220683287165	0.7276084949215144	0.0009233610341643582	0.0004616805170821791
20	1781	1.3265643119812012	0.815828800201416	0.12034657597541809	0.10045980662107468	0.690355658531189	1.2699227333068848	0.2993907034397125	0.3857162892818451	0.009198963642120361	0.00685590784996748	1.1487782001495361	1.4722299575805664	1.4882415533065796	0.01567533053457737	0.13455328345298767	0.15533983707427979	0.0714656412601471	0.028966756537556648	0.857380747795105	0.3144238591194153	0.4167494475841522	0.027942748740315437	0.02422221191227436	0.04644578695297241	0.010388698428869247	0.019650116562843323	0.0028219956438988447	0.02536458894610405	0.0053556570783257484	0.021742435172200203	0.0012507318751886487	0.00392167316749692	0.062196873128414154	0.018865078687667847	0.023600060492753983	0.03172514587640762	0.0007569004665128887	0.3401905596256256	0.0035211730282753706	0.006080454681068659	0.001397755229845643	0.001151006086729467	0.0	0.0031517180614173412	0.0025018153246492147	0.003358314046636224	0.0026348454412072897	0.000850390933919698	0.002266292693093419	0.0	0.0039817760698497295	0.0009698386420495808	0.02133632790567097	0.004491858506457047	0.02133632790567097	0.0381807973048849	0.016282987085906794	0.20101066816395283	0.0022459292532285235	0.0011229646266142617	0.0	0.003368893879842785	0.0016844469399213925	0.003368893879842785	0.0005614823133071309
21	1554	2.2607650756835938	1.7110594511032104	1.1601265668869019	0.19479778409004211	1.1616133451461792	2.1609368324279785	0.5179709792137146	1.0014349222183228	0.006435297429561615	0.021995635703206062	1.998430848121643	2.273869514465332	2.0596699714660645	0.055395808070898056	0.4119667112827301	0.4526994526386261	0.21561399102210999	0.040888864547014236	0.03981177508831024	0.017911599949002266	0.028969889506697655	0.06876389682292938	0.08670340478420258	0.18465113639831543	0.07642324268817902	0.07254886627197266	0.011877242475748062	0.04807063564658165	0.0045858523808419704	0.03217751160264015	0.0013014646247029305	0.0017066637519747019	0.3828359544277191	0.0408053994178772	0.06609468907117844	0.13190260529518127	0.0033355485647916794	0.8875512480735779	0.011920438148081303	0.032650113105773926	0.0007689918274991214	0.004302620887756348	0.0	0.009820936247706413	0.009510052390396595	0.005767336115241051	0.13052508234977722	0.061032313853502274	0.09501432627439499	0.0012284356635063887	0.007349996827542782	0.004272171296179295	0.03667953667953668	0.0032175032175032173	0.030244530244530245	0.1994851994851995	0.032818532818532815	0.4099099099099099	0.011583011583011582	0.001287001287001287	0.0	0.006435006435006435	0.074002574002574	0.006435006435006435	0.003861003861003861
22	1427	4.208479404449463	3.5332651138305664	0.8876636624336243	0.6961434483528137	2.2084109783172607	3.143807888031006	1.1251009702682495	1.6295191049575806	0.03447883948683739	0.03732873499393463	3.0416500568389893	3.631495714187622	3.799769163131714	0.03911910206079483	0.13677677512168884	0.3742287755012512	0.07686835527420044	0.018312448635697365	0.7012606859207153	0.3191743791103363	0.21184006333351135	0.04293646663427353	0.03358161821961403	0.13552427291870117	0.010029583238065243	0.03847699984908104	0.002915444318205118	0.013325182721018791	0.0013087709667161107	0.05642752721905708	0.0005019266391173005	0.00033735722536221147	0.04632727801799774	0.007633828092366457	0.01117382850497961	0.0746907889842987	0.0018195979064330459	1.3945928812026978	0.0002032359188888222	0.0030375488568097353	0.00017081106489058584	0.0014913334744051099	0.00034204195253551006	0.00042836976354010403	0.0330716110765934	0.0029032693710178137	0.008624259382486343	0.0031047919765114784	0.007688059937208891	0.0	0.005548617336899042	0.0011970024788752198	0.0161177295024527	0.002803083391730904	0.09110021023125438	0.04835318850735809	0.011212333566923615	0.885073580939033	0.000700770847932726	0.000700770847932726	0.000700770847932726	0.001401541695865452	0.007708479327259986	0.009810791871058164	0.002102312543798178
23	1315	1.0527440309524536	0.5610359907150269	0.0727115049958229	0.02664789929986	0.5426917672157288	1.2999846935272217	0.19720283150672913	0.24489128589630127	0.005135212559252977	0.0044442443177104	0.8384824395179749	1.0803115367889404	1.1552282571792603	0.009713572449982166	0.37061721086502075	0.1737237423658371	0.0690339058637619	0.035406552255153656	1.711594581604004	0.4904041588306427	0.44324538111686707	0.6301082968711853	0.3706802427768707	0.8484632968902588	0.0144176771864295	0.024121487513184547	0.0	0.010518769733607769	0.0035670828074216843	0.00643600570037961	0.003607739694416523	0.0016777818091213703	0.03219118341803551	0.026943910866975784	0.008101955987513065	0.07759301364421844	0.0	1.5588328838348389	0.003209662390872836	0.004332150332629681	0.0	0.00039224952342920005	0.0	0.0025921142660081387	0.0008693443960510194	0.002317089820280671	0.007307535503059626	0.0033735071774572134	0.007785785011947155	0.0	0.013934974558651447	0.0007966600242070854	0.006844106463878327	0.003041825095057034	0.006844106463878327	0.024334600760456272	0.01977186311787072	0.7368821292775666	0.0022813688212927757	0.0	0.0	0.001520912547528517	0.0038022813688212928	0.012167300380228136	0.0007604562737642585
24	771	1.133226990699768	0.6126153469085693	0.05881929770112038	0.06559735536575317	0.5854390263557434	1.1275579929351807	0.2236809879541397	0.31552940607070923	0.0032471471931785345	0.008883314207196236	0.9750226140022278	1.280194640159607	1.3656078577041626	0.05107668787240982	0.09608612209558487	0.11514970660209656	0.04427473247051239	0.011231674812734127	0.21100424230098724	0.03599725291132927	0.0310105849057436	0.01896078512072563	0.017772192135453224	0.07909198850393295	0.009107138030230999	0.01826665550470352	0.0035280135925859213	1.6207090616226196	0.0044854204170405865	0.005182105582207441	0.0	0.029953736811876297	1.9531818628311157	2.0599007606506348	2.514716863632202	0.785447359085083	0.3496401607990265	4.952491283416748	0.8326667547225952	1.8782764673233032	1.2634488344192505	1.4320333003997803	0.0	0.1256607621908188	0.023608563467860222	0.3054399788379669	0.00933873001486063	0.005305970553308725	0.0032944981940090656	0.0	0.00210373941808939	0.002889038762077689	0.9066147859922179	0.00648508430609598	0.007782101167315175	0.6679636835278858	0.9571984435797666	1.0	0.5460440985732814	0.5408560311284046	0.0	0.13748378728923477	0.00648508430609598	0.005188067444876783	0.0038910505836575876
25	689	1.487781286239624	1.3366469144821167	0.10316681116819382	0.08035581558942795	0.6968973278999329	1.1747034788131714	0.3600875437259674	0.4791705012321472	0.007613267749547958	0.008195781148970127	1.3763625621795654	1.7790846824645996	1.8140991926193237	0.0048115430399775505	0.16878914833068848	0.149058997631073	0.09379974007606506	0.02530568838119507	0.07397554069757462	0.009492000564932823	0.010461786761879921	0.01967400498688221	0.02692772075533867	0.043893612921237946	0.007427019067108631	0.013915001414716244	0.0	0.47734931111335754	0.001732793403789401	0.010405882261693478	0.011604037135839462	0.14299285411834717	0.08713062107563019	0.15737712383270264	0.1551101803779602	0.010012845508754253	0.0008861020905897021	3.305227279663086	0.0	0.08422286063432693	0.0016412478871643543	0.0	0.0	0.011289744637906551	0.002204118762165308	0.0025400412268936634	0.003639070549979806	0.0035061140079051256	0.0061339098028838634	0.14442665874958038	0.45404937863349915	1.977254033088684	0.33962264150943394	0.001451378809869376	0.008708272859216255	0.05224963715529753	0.12191582002902758	0.9666182873730044	0.0	0.001451378809869376	0.0	0.010159651669085631	0.002902757619738752	0.31204644412191584	0.8534107402031931
26	540	1.0670982599258423	0.6504976749420166	0.09901820868253708	0.06734228879213333	0.4701300263404846	1.0973215103149414	0.1442817896604538	0.22519731521606445	0.007598346099257469	0.002490550046786666	0.7008423805236816	0.9110729098320007	0.998880922794342	0.00714393425732851	2.95428466796875	3.239394426345825	1.9922130107879639	0.7898551821708679	1.1149760484695435	0.5131253600120544	0.3317316770553589	0.05281798169016838	0.10161252319812775	0.3001368045806885	0.008717861957848072	0.021362584084272385	0.0012759682722389698	0.02351265959441662	0.003932881634682417	0.013036479242146015	0.003901837160810828	0.009277142584323883	0.055730562657117844	0.01472837571054697	0.01584630273282528	0.15370042622089386	0.0022096133325248957	1.9818334579467773	0.0	0.003211083123460412	0.0	0.0008484803256578743	0.0	0.0	0.0015988644445315003	0.0019982540979981422	0.0012997399317100644	0.006479229778051376	0.006815310101956129	0.0	0.01562553271651268	0.005562102422118187	0.020370370370370372	0.003703703703703704	0.016666666666666666	0.046296296296296294	0.018518518518518517	0.9425925925925925	0.0	0.0	0.0	0.0	0.001851851851851852	0.022222222222222223	0.007407407407407408
