## supplemental informations for "Branch-resolved IFN/STING-linked lesion-state architecture in psoriasis: multi-cohort derivation, held-out bulk replication and single-cell context analysis": 03_scRNA_validation_tables__GSE228421_cluster_individual_marker_detect_frac.csv

leiden_0_8	n_cells	KRT14	KRT5	KRT15	TP63	KRT1	KRT10	DSG1	DMKN	KRT16	KRT6A	KRT6B	IL36G	DEFB4A	S100A7	S100A8	S100A9	CCL20	COL1A1	COL1A2	COL3A1	DCN	LUM	PDGFRA	PECAM1	VWF	KDR	CLDN5	ENG	RGS5	ACTA2	MCAM	TAGLN	MYH11	MLANA	PMEL	TYR	DCT	MITF	PTPRC	CD3D	CD3E	TRAC	CD2	IL7R	CD8A	CD8B	GZMK	NKG7	GNLY	PRF1	KLRD1	MS4A1	CD79A	CD79B	MZB1	JCHAIN	XBP1	SDC1	LYZ	LST1	AIF1	FCGR3A	CD14	CST3	HLA-DRA	HLA-DPA1	CD1C	FCER1A	CLEC10A	CD207	CD1A	FCGR3B	CSF3R	CXCR2	FPR1	TPSAB1	TPSB2	CPA3	KIT
0	18767	0.9999467149784196	0.9997868599136782	0.7512655192625353	0.8189907816912666	0.42771886822614164	0.8871956093142218	0.7173762455373794	0.351840997495604	0.5456386209836415	0.6889753290350082	0.2736718708371077	0.025470240315447326	0.012948260244045398	0.9725582138860767	0.9973357489209783	0.9971758938562371	0.04918207491874034	0.1298023125699366	0.05142004582511856	0.056641977940001066	0.4469014759950978	0.05680183300474237	0.0061277774817498805	0.004102946661693398	0.004102946661693398	0.0013854105610912773	0.0038365215537912293	0.007193477913358555	0.010497149251345447	0.02419139979751692	0.01523951617200405	0.05381787179623808	0.017584057121543133	0.03857835562423403	0.04571854851601215	0.005648212287525977	0.04486598817072521	0.017584057121543133	0.00570149730910641	0.0015452656258325786	0.0006394202589652049	0.14013960675654075	0.0006927052805456386	0.00527521713646294	0.00031971012948260244	5.328502158043374e-05	0.00021314008632173495	0.0004262801726434699	0.0014919806042521448	5.328502158043374e-05	0.0006927052805456386	0.00015985506474130122	0.001438695582671711	0.0011722704747695423	0.004209516704854265	0.0005861352373847711	0.2376511962487345	0.585016251931582	0.03516811424308627	0.006181062503330314	0.008738743539191133	0.000799275323706506	0.06239676027068791	0.8247455640219534	0.24260670325571482	0.08578888474449832	0.0009058453668673736	0.002664251079021687	0.001971545798476048	0.001012415410028241	0.0004262801726434699	0.00015985506474130122	0.0006927052805456386	0.042255022113283955	0.0004262801726434699	0.002877391165343422	0.0036233814674694943	0.001225555496349976	0.00399637661853253
1	15382	0.5411519958392926	0.31621375633857757	0.048303211545962815	0.02392406709140554	0.2979456507606293	0.5701469249772462	0.05525939409699649	0.15297100507086206	0.11155896502405409	0.14198413730334156	0.05753478091275517	0.002600442075152776	0.0025354310232739564	0.42686256663632816	0.5131972435314004	0.5166428292809777	0.005655961513457288	0.042452216876869064	0.03699128851904824	0.03426082434013782	0.051163697828630866	0.01833311662982707	0.02041347028994929	0.7547783123130932	0.4668443635418021	0.34494864126901575	0.6279417500975166	0.5495384215316604	0.01085684566376284	0.009101547263034715	0.32889091145494737	0.0908204394747107	0.009946690937459368	0.007801326225458328	0.020153426082434013	0.0011051878819399298	0.013457287738915616	0.015602652450916656	0.004420751527759719	0.000650110518788194	0.000650110518788194	0.0024704199713951372	0.0010401768300611104	0.0066311272916395785	0.0005850994669093746	0.0	6.50110518788194e-05	0.000325055259394097	0.006956182551033676	6.50110518788194e-05	0.0033155636458197892	0.0	0.0029905083864256925	0.13086724743206346	0.007281237810427773	0.0008451436744246522	0.30607203224548174	0.021778702379404498	0.01716291769600832	0.0036406189052138865	0.005265895202184371	0.0001300221037576388	0.0884800416070732	0.8439734754908335	0.9104147705109868	0.8153036016122741	0.000650110518788194	0.0015602652450916656	0.0007151215706670134	0.0003900663112729164	0.000650110518788194	0.0001300221037576388	0.0005850994669093746	0.0009101547263034716	0.0001950331556364582	0.001950331556364582	0.002080353660122221	0.0007151215706670134	0.006046027824730204
2	15336	0.9676577986437142	0.9790688575899843	0.11619718309859155	0.6774256651017214	0.9258607198748043	0.9936750130412102	0.9382498695878978	0.9756781429316641	0.7992305685967658	0.9830464267083986	0.7713875847678665	0.08183359415753783	0.0798774126238915	0.99915232133542	0.9993479394887845	0.9993479394887845	0.03658059467918623	0.13569379238393323	0.05888106416275431	0.06729264475743349	0.37447835159102766	0.16040688575899845	0.004368805425143453	0.006455399061032864	0.006064162754303599	0.001564945226917058	0.004629629629629629	0.006129368805425144	0.012976004173187271	0.027777777777777776	0.0297339593114241	0.02940792905581638	0.011867501304121023	0.02523474178403756	0.05386019822639541	0.0035863328116849244	0.02556077203964528	0.02014866979655712	0.006194574856546687	0.0009780907668231612	0.002282211789254043	0.020996348461137192	0.000847678664580073	0.004890453834115806	0.0003912363067292645	6.520605112154408e-05	0.0002608242044861763	0.000782472613458529	0.0005868544600938967	0.0002608242044861763	0.000847678664580073	6.520605112154408e-05	0.001499739175795514	0.0005868544600938967	0.003260302556077204	0.0005868544600938967	0.49139280125195617	0.7728221178925404	0.0424491392801252	0.006129368805425144	0.008802816901408451	0.0012389149713093375	0.07603025560772039	0.9212962962962963	0.36678403755868544	0.09930881585811163	0.000847678664580073	0.0034559207094418364	0.002543035993740219	0.0007172665623369849	0.0011085028690662494	0.0005868544600938967	0.000782472613458529	0.05699008868022953	0.0005216484089723526	0.002217005738132499	0.00528169014084507	0.0018257694314032342	0.002999478351591028
3	14025	0.5454545454545454	0.3261319073083779	0.04720142602495544	0.031087344028520498	0.3115151515151515	0.6819251336898395	0.06409982174688057	0.16784313725490196	0.09818181818181818	0.1328342245989305	0.05368983957219251	0.0025668449197860962	0.0026381461675579324	0.4151158645276292	0.48884135472370766	0.5031016042780748	0.00392156862745098	0.9162923351158645	0.9356862745098039	0.8589661319073084	0.9957932263814617	0.8601782531194296	0.6248128342245989	0.006987522281639929	0.003422459893048128	0.00392156862745098	0.004491978609625668	0.1447415329768271	0.012406417112299466	0.09098039215686274	0.009554367201426025	0.1006060606060606	0.011194295900178253	0.008770053475935829	0.013475935828877005	0.001568627450980392	0.0142602495543672	0.22959001782531194	0.006131907308377897	0.0019964349376114083	0.0009269162210338681	0.011622103386809269	0.001639928698752228	0.005062388591800356	0.00035650623885918	0.008128342245989306	0.0005704099821746881	0.000855614973262032	0.0017825311942959	0.0	0.0074866310160427805	0.000213903743315508	0.0018538324420677363	0.0293048128342246	0.00285204991087344	0.0010695187165775401	0.44869875222816397	0.038716577540106954	0.0257397504456328	0.006987522281639929	0.01696969696969697	0.00035650623885918	0.05361853832442068	0.9693404634581105	0.2057040998217469	0.11208556149732621	0.00142602495543672	0.0024242424242424242	0.002994652406417112	0.00071301247771836	0.0004991087344028521	0.00014260249554367202	0.0005704099821746881	0.001568627450980392	0.0009269162210338681	0.0032085561497326204	0.00392156862745098	0.00142602495543672	0.002067736185383244
4	13759	0.6557162584490152	0.422414419652591	0.06926375463333091	0.05189330619957846	0.3845482956610219	0.6003343266225744	0.09739079874990915	0.21498655425539648	0.15822370811832256	0.2184751798822589	0.08845119558107421	0.0034886256268624174	0.003052547423504615	0.5969183806962716	0.6882040845991715	0.7335562177483829	0.16709063158659787	0.08685224216876226	0.07253434115851443	0.06737408241878043	0.11163602005959736	0.039101678901082924	0.011774111490660658	0.13300385202412965	0.011846791191220292	0.012500908496256995	0.01417254160912857	0.19550839450541463	0.0204956755578167	0.025074496693073624	0.02892652082273421	0.06352205828911985	0.017225089032633187	0.009957118976669815	0.015771495021440513	0.00196235191511011	0.016207573224798315	0.10196961988516608	0.6416163965404462	0.004288102333018388	0.0031979068246238826	0.008721564067156044	0.015480776219201978	0.40431717421324226	0.008576204666036777	0.0002907188022385348	0.0004360782033578022	0.016352932625917582	0.004506141434697289	0.0007267970055963369	0.0027618286212660803	0.00036339850279816846	0.0014535940111926739	0.0042154226324587546	0.0011628752089541392	0.008721564067156044	0.5065048332000872	0.05131186859510139	0.8984664583181917	0.6586234464714006	0.7944618068173559	0.10146086198124864	0.28941056762846135	0.9544298277491097	0.997601569881532	0.9826295515662475	0.21818446108002035	0.3151391816265717	0.44552656443055455	0.007922087361000073	0.051529907696780286	0.0007267970055963369	0.10218765898684497	0.003633985027981685	0.08874191438331273	0.004433461734137656	0.008285485863798242	0.002180391016789011	0.003852024129660586
5	10029	0.6208993917638848	0.36743444012364146	0.048160335028417586	0.02702163725196929	0.32954432146774354	0.6831189550304118	0.05793199720809652	0.16900987137301823	0.12483796988732675	0.1814737261940373	0.0721906471233423	0.002991325157044571	0.003091035995612723	0.5545916841160634	0.6484195832086947	0.6567952936484196	0.00508525276697577	0.9930202413002294	0.982949446604846	0.977066507129325	0.9970086748429554	0.9537341709043773	0.7154252667264932	0.0053843852826802275	0.004187855219862399	0.009572240502542627	0.004586698574135009	0.20191444810050851	0.014856914946654701	0.07757503240602254	0.010270216372519693	0.06820221358061622	0.00887426463256556	0.008674842955429255	0.012962409013859807	0.0016950842556585901	0.01226443314388274	0.1395951739954133	0.004786120251271313	0.0006979758699770665	0.0008973975471133712	0.0020939276099311995	0.0008973975471133712	0.0043872768969987035	0.0003988433542726094	0.013660384883836873	0.0002991325157044571	0.0007976867085452188	0.0011965300628178283	0.0003988433542726094	0.008375710439724798	0.0	0.0018945059327948948	0.013361252368132416	0.0026921926413401138	0.001395951739954133	0.6023531757902084	0.05354472031109782	0.02622395054342407	0.0067803370226343605	0.011067903081064912	0.0004985541928407618	0.04287566058430552	0.9291055937780437	0.1634260644132017	0.08834380297138299	0.001395951739954133	0.0019942167713630473	0.0022933492870675044	0.0009971083856815236	0.0003988433542726094	0.0	0.0005982650314089142	0.0004985541928407618	0.002592481802771961	0.002492770964203809	0.002991325157044571	0.0016950842556585901	0.007777445408315884
6	9528	0.8575776658270361	0.8272460117548279	0.18408900083963056	0.6170235096557515	0.9296809403862301	0.9794290512174643	0.9284214945424013	0.9501469353484466	0.5566750629722922	0.531801007556675	0.18251469353484467	0.006507136859781696	0.0020990764063811922	0.7088581024349286	0.9341939546599496	0.9111041141897565	0.0213056255247691	0.0719983207388749	0.04114189756507137	0.022670025188916875	0.3542191435768262	0.03536943744752309	0.00272879932829555	0.003043660789252729	0.0026238455079764904	0.0011544920235096558	0.004722921914357683	0.004303106633081444	0.00797649034424853	0.03442485306465155	0.012804366078925274	0.05468094038623006	0.014168765743073047	0.01364399664147775	0.033585222502099076	0.002413937867338371	0.022460117548278757	0.021515533165407223	0.002204030226700252	0.00031486146095717883	0.00041981528127623844	0.030751469353484467	0.00010495382031905961	0.0016792611251049538	0.0007346767422334173	0.00020990764063811922	0.0	0.00010495382031905961	0.00020990764063811922	0.00010495382031905961	0.0005247691015952981	0.0	0.0009445843828715365	0.0015743073047858943	0.0012594458438287153	0.00020990764063811922	0.36051637279596976	0.6707598656591099	0.009445843828715366	0.0036733837111670863	0.003778337531486146	0.0016792611251049538	0.0163727959697733	0.7235516372795969	0.14431150293870698	0.030961376994122585	0.00010495382031905961	0.0023089840470193117	0.0011544920235096558	0.0007346767422334173	0.0010495382031905961	0.0006297229219143577	0.00010495382031905961	0.03788832913518052	0.00020990764063811922	0.001889168765743073	0.0020990764063811922	0.0009445843828715365	0.003568429890848027
7	8887	0.5675706087543603	0.36637785529425004	0.07460335321255766	0.07539102059187577	0.32699448632834477	0.5904129627545853	0.11533700911443681	0.185326881962417	0.13986722178462924	0.18701474063238438	0.0929447507595364	0.005963767300551367	0.007089006413862946	0.4782266231574209	0.551704737256667	0.550241926409362	0.006638910768538314	0.6997862045684708	0.697085630696523	0.6860582873860696	0.304377180150782	0.1583211432429391	0.020479351862270734	0.00686395859120063	0.0022504782266231575	0.0023630021379543154	0.005738719477889051	0.06425115337009114	0.7995949139192078	0.6177562732080567	0.6649037920558118	0.8565320130527737	0.2823224935298751	0.011477438955778102	0.018116349724316416	0.0021379543152919996	0.016653538877011365	0.09598289636547766	0.003375717339934736	0.0006751434679869473	0.0005626195566557894	0.009339484640486104	0.00033757173399347364	0.0019129064926296838	0.00011252391133115787	0.0004500956453246315	0.0	0.00022504782266231574	0.00033757173399347364	0.00022504782266231574	0.0012377630246427367	0.00022504782266231574	0.0011252391133115788	0.028356025655451783	0.0031506695172724202	0.0006751434679869473	0.32249352987509844	0.07392820974457072	0.018116349724316416	0.0039383368965905255	0.006413862945875998	0.0004500956453246315	0.06672667941937661	0.765500168785867	0.11882525036570271	0.05389895352762462	0.0004500956453246315	0.0019129064926296838	0.0012377630246427367	0.0006751434679869473	0.00033757173399347364	0.0	0.0005626195566557894	0.00528862383256442	0.00022504782266231574	0.001687858669967368	0.001800382581298526	0.0012377630246427367	0.004951052098570947
8	8572	0.9994167055529631	0.9982501166588894	0.36665888940737285	0.8314279048063462	0.8069295380307979	0.9842510499300047	0.9228884741017266	0.8478768082127858	0.7818478768082128	0.9317545496966869	0.6172421838544097	0.13555762949136724	0.11420905272981802	0.9543863742417172	0.9750349976668222	0.9764349043397107	0.05622958469435371	0.18863742417172188	0.08236117592160523	0.09251049930004666	0.48693420438637425	0.12739150723285114	0.009099393373775081	0.0072328511432571164	0.0072328511432571164	0.00244983667755483	0.006882874475034998	0.011782547830144657	0.019832011199253385	0.03406439570695287	0.06066262249183388	0.057162855809612695	0.022281847876808213	0.034764349043397105	0.07314512365842277	0.006882874475034998	0.04386374241717219	0.04024731684554363	0.010382641157256184	0.003033131124591694	0.0025664955669622027	0.20006999533364442	0.002216518898740084	0.00863275781614559	0.0012832477834811013	0.0002333177788147457	0.0008166122258516099	0.0012832477834811013	0.00244983667755483	0.0004666355576294914	0.0017498833411105927	0.0005832944470368642	0.0017498833411105927	0.001516565562295847	0.005016332244517033	0.0017498833411105927	0.5086327578161456	0.8215118992067195	0.05389640690620625	0.011549230051329911	0.014232384507699487	0.0011665888940737283	0.11094260382641158	0.928021465235651	0.3153289780681288	0.12960802613159123	0.0019832011199253383	0.004316378908072795	0.0055996266915538965	0.0010499300046663555	0.0011665888940737283	0.0002333177788147457	0.0011665888940737283	0.08737750816612226	0.00034997666822211853	0.005482967802146524	0.00863275781614559	0.003966402239850677	0.005249650023331778
9	5786	1.0	1.0	0.9552367784306948	0.726754234358797	0.3496370549602489	0.856031800898721	0.8370203940546146	0.43346007604562736	0.28810922917386794	0.23954372623574144	0.01123401313515382	0.000691323885240235	0.0	0.16539923954372623	0.4600760456273764	0.5096785343933633	0.021776702385067404	0.10542689249913585	0.03629450397511234	0.02540615278257864	0.5748358105772554	0.013135153819564467	0.005703422053231939	0.0032837884548911167	0.0024196335983408227	0.0012098167991704113	0.00414794331144141	0.002938126512270999	0.009332872450743173	0.03473902523332181	0.0074317317663325265	0.07379882474939509	0.02212236432768752	0.02523332181126858	0.023850674040788108	0.0034566194262011752	0.03093674386450052	0.021085378499827168	0.002938126512270999	0.0010369858278603526	0.0003456619426201175	0.11752506049083995	0.0003456619426201175	0.0038022813688212928	0.0	0.0	0.0	0.000691323885240235	0.000691323885240235	0.0	0.0008641548565502938	0.0	0.0025924645696508816	0.0005184929139301763	0.0012098167991704113	0.0005184929139301763	0.17300380228136883	0.4818527480124438	0.0077773937089526445	0.0034566194262011752	0.002246802627030764	0.0	0.009332872450743173	0.6182163843760802	0.08866228828206014	0.03145523677843069	0.0005184929139301763	0.0032837884548911167	0.0005184929139301763	0.0010369858278603526	0.0010369858278603526	0.00017283097131005876	0.0008641548565502938	0.029899758036640165	0.00017283097131005876	0.0017283097131005876	0.0025924645696508816	0.0003456619426201175	0.006567576909782233
10	5748	0.9629436325678496	0.8613430758524704	0.09603340292275574	0.6068197633959638	0.975991649269311	0.9972164231036882	0.9538970076548364	0.9977383437717467	0.9810368823938761	0.9773834377174669	0.9532011134307585	0.5182672233820459	0.4906054279749478	0.9986082115518441	0.9968684759916493	0.9979123173277662	0.08263743910925539	0.16092553931802367	0.08298538622129437	0.09672929714683368	0.20163535142658315	0.12056367432150313	0.013743910925539319	0.014961725817675714	0.01757132915796799	0.004349338900487126	0.011830201809324982	0.012526096033402923	0.020876826722338204	0.031663187195546276	0.13082811412665274	0.054801670146137786	0.013395963813500347	0.025748086290883786	0.12630480167014613	0.006437021572720946	0.024008350730688934	0.021572720946416143	0.014265831593597773	0.0033054975643702156	0.003827418232428671	0.02418232428670842	0.0020876826722338203	0.009394572025052192	0.0015657620041753654	0.0008698677800974252	0.0003479471120389701	0.0024356297842727907	0.0019137091162143354	0.0005219206680584551	0.0013917884481558804	0.00017397355601948505	0.0029575504523312456	0.0020876826722338203	0.006437021572720946	0.0010438413361169101	0.778357689631176	0.9039665970772442	0.06454418928322896	0.015135699373695199	0.01965901183020181	0.005741127348643006	0.12508698677800975	0.964857341684064	0.3512526096033403	0.13987473903966596	0.0041753653444676405	0.0071329157967988865	0.006089074460681976	0.0022616562282533055	0.003131524008350731	0.011656228253305497	0.0017397355601948504	0.19450243562978428	0.0020876826722338203	0.006263048016701462	0.006089074460681976	0.0048712595685455815	0.005219206680584551
11	5386	0.4719643520237653	0.32305978462681023	0.058299294467137025	0.049758633494244336	0.3069067953954697	0.6656145562569625	0.08484961010025993	0.1760118826587449	0.12198291867805422	0.09951726698848867	0.041217972521351655	0.0012996658002228	0.0014853323431117712	0.3104344597103602	0.37838841440772375	0.3718900854066097	0.0031563312291125138	0.9552543631637579	0.9647233568510954	0.8900854066097289	0.9819903453397698	0.8627924248050501	0.5525436316375789	0.007426661715558856	0.0029706646862235424	0.0038989974006683995	0.0022279985146676567	0.08243594504270331	0.012068325287783142	0.1388785740809506	0.041032305978462684	0.3358707760861493	0.0181953212031192	0.010768659487560341	0.015038989974006683	0.001856665428889714	0.015038989974006683	0.11585592276271815	0.006683995544002971	0.0014853323431117712	0.0005569996286669142	0.013367991088005942	0.0011139992573338284	0.0053843297437801705	0.0005569996286669142	0.003527664314890457	0.0012996658002228	0.0007426661715558856	0.0022279985146676567	0.0005569996286669142	0.002784998143334571	0.0	0.0020423319717786854	0.002784998143334571	0.0025993316004456	0.000928332714444857	0.37820274786483477	0.08800594132937245	0.016338655774229483	0.005755662829558114	0.0090976606015596	0.0005569996286669142	0.03620497586334943	0.7733011511325659	0.11678425547716302	0.052172298551800965	0.0011139992573338284	0.002784998143334571	0.0024136650575566285	0.0012996658002228	0.0011139992573338284	0.0	0.0011139992573338284	0.0031563312291125138	0.0001856665428889714	0.0025993316004456	0.004455997029335313	0.0025993316004456	0.0025993316004456
12	4449	0.7675882220723759	0.7788267026298045	0.07080242751180041	0.6439649359406608	0.9995504607777028	1.0	0.98583951449764	0.9995504607777028	0.26410429309957295	0.1029444819060463	0.006293549112160036	0.0020229265003371545	0.0004495392222971454	0.09912339851652056	0.21128343447965836	0.20566419420094403	0.02652281411553158	0.1063160260732749	0.06788042256686896	0.046752079118903125	0.49471791413800853	0.024275118004045852	0.004270622611822881	0.005619240278714317	0.003821083389525736	0.0026972353337828725	0.004045853000674309	0.004495392222971455	0.008541245223645763	0.037086985839514496	0.005169701056417173	0.031018206338503034	0.027421892560125873	0.010339402112834345	0.03641267700606878	0.003821083389525736	0.026298044504383007	0.024275118004045852	0.009889862890537199	0.0006743088334457181	0.0013486176668914363	0.048550236008091704	0.001573387278040009	0.008541245223645763	0.0013486176668914363	0.0002247696111485727	0.0002247696111485727	0.0008990784445942908	0.005169701056417173	0.0002247696111485727	0.0004495392222971454	0.0	0.0024724657226342997	0.0008990784445942908	0.0002247696111485727	0.0006743088334457181	0.29692065632726455	0.718588446841987	0.013935715891211509	0.007417397167902899	0.007642166779051472	0.0002247696111485727	0.011688019779725781	0.8138907619689818	0.1706001348617667	0.06653180489997752	0.0011238480557428637	0.004720161834120027	0.0026972353337828725	0.0020229265003371545	0.001573387278040009	0.0002247696111485727	0.0013486176668914363	0.015284333558102945	0.0006743088334457181	0.0008990784445942908	0.0033715441672285905	0.0004495392222971454	0.003821083389525736
13	4337	0.6769656444546922	0.41641687802628546	0.07286142494812083	0.05556836522942126	0.3410191376527554	0.5621397279225271	0.09153792944431635	0.20567212358773346	0.18676504496195526	0.24233341019137652	0.10975328568134655	0.0036891860733225734	0.0032280378141572516	0.6656675121051419	0.7454461609407425	0.7696564445469218	0.008992391053723773	0.06386903389439705	0.04519252939820152	0.042656213972792255	0.07332257320728615	0.03251095227115518	0.004842056721235877	0.08070094535393128	0.009684113442471755	0.009684113442471755	0.015909614941203597	0.04818999308277611	0.00830066866497579	0.006917223887479825	0.017984782107447545	0.0223656905695181	0.006917223887479825	0.011528706479133042	0.021673968180770116	0.001383444777495965	0.014526170163707632	0.00553377910998386	0.5370071477980171	0.002305741295826608	0.001152870647913304	0.00853124279455845	0.04127276919529629	0.014526170163707632	0.08392898316808854	0.0006917223887479825	0.00023057412958266084	0.0018445930366612867	0.002305741295826608	0.00023057412958266084	0.0006917223887479825	0.0004611482591653217	0.0034586119437399125	0.002536315425409269	0.0006917223887479825	0.0009222965183306433	0.5100299746368457	0.060179847821074474	0.9836292367996311	0.5681346552916763	0.6624394742909846	0.001152870647913304	0.018445930366612864	0.9949273691491815	0.9974636845745908	0.9965413880562601	0.12381830758588887	0.17177772653908233	0.2042886788102375	0.0004611482591653217	0.03435554530781646	0.00023057412958266084	0.03343324878948582	0.0036891860733225734	0.00276688955499193	0.0034586119437399125	0.0032280378141572516	0.001383444777495965	0.006917223887479825
14	4266	0.6488513830285982	0.4474917955930614	0.06352555086732302	0.08157524613220815	0.4411626816690108	0.6790904828879513	0.14181903422409753	0.2714486638537271	0.17135489920300048	0.21448663853727146	0.10079699953117674	0.009142053445850914	0.008438818565400843	0.48499765588373184	0.5375058602906704	0.5492264416315049	0.17838724800750116	0.09446788560712611	0.07641819034224097	0.06469760900140648	0.11181434599156118	0.04383497421472105	0.02109704641350211	0.0213314580403188	0.007969995311767463	0.005625879043600563	0.011251758087201125	0.0189873417721519	0.011251758087201125	0.02719174871073605	0.1209563994374121	0.02437880918893577	0.009610876699484294	0.012658227848101266	0.017815283638068447	0.0030473511486169714	0.019456165025785278	0.012892639474917957	0.8502109704641351	0.5672761368963901	0.4341303328645101	0.46905766526019693	0.590014064697609	0.6359587435536803	0.11157993436474449	0.06915142991092359	0.11697140178152836	0.19573370839193624	0.19549929676511954	0.08368495077355836	0.05485232067510549	0.004453820909517112	0.005625879043600563	0.050164088138771684	0.011017346460384434	0.00023441162681669012	0.340365682137834	0.0808720112517581	0.02625410220346929	0.06446319737458978	0.014767932489451477	0.0023441162681669013	0.008673230192217534	0.1943272386310361	0.26980778246601034	0.22105016408813877	0.0009376465072667605	0.001875293014533521	0.004453820909517112	0.0011720581340834506	0.00046882325363338024	0.00023441162681669012	0.00023441162681669012	0.0046882325363338025	0.0	0.003750586029067042	0.003750586029067042	0.0007032348804500703	0.02437880918893577
15	4036	0.47497522299306244	0.3074826560951437	0.06813676907829534	0.055004955401387515	0.2859266600594648	0.567641228939544	0.10084241823587711	0.16774033696729435	0.09935579781962339	0.11942517343904856	0.05450941526263627	0.002477700693756194	0.0032210109018830525	0.339197224975223	0.3981665014866204	0.40014866204162536	0.003468780971258672	0.37784935579781964	0.2606541129831516	0.2319127849355798	0.09142715559960357	0.04187314172447968	0.01734390485629336	0.006937561942517344	0.003468780971258672	0.005946481665014866	0.005203171456888008	0.01684836471754212	0.5713577799801784	0.884786917740337	0.8419226957383548	0.9826560951437067	0.8753716551040635	0.011645193260654113	0.011645193260654113	0.0019821605550049554	0.011397423191278493	0.08448959365708622	0.0044598612487611496	0.0014866204162537165	0.0002477700693756194	0.008919722497522299	0.0009910802775024777	0.002973240832507433	0.0002477700693756194	0.0	0.0	0.0002477700693756194	0.0009910802775024777	0.0	0.0044598612487611496	0.0002477700693756194	0.001238850346878097	0.004955401387512388	0.0022299306243805748	0.0002477700693756194	0.379583746283449	0.05723488602576809	0.01288404360753221	0.0027254707631318136	0.003468780971258672	0.0007433102081268583	0.05550049554013875	0.5510406342913776	0.08523290386521308	0.037413280475718534	0.0014866204162537165	0.0014866204162537165	0.0004955401387512388	0.0007433102081268583	0.0007433102081268583	0.0	0.0004955401387512388	0.003964321110009911	0.0007433102081268583	0.001734390485629336	0.0007433102081268583	0.0	0.001734390485629336
16	3488	0.544151376146789	0.3764334862385321	0.0911697247706422	0.08514908256880734	0.3302752293577982	0.7907110091743119	0.13245412844036697	0.39965596330275227	0.1393348623853211	0.17603211009174313	0.08314220183486239	0.008027522935779817	0.009174311926605505	0.3798738532110092	0.44753440366972475	0.4389334862385321	0.008887614678899083	0.09432339449541284	0.16313073394495411	0.08199541284403669	0.12930045871559634	0.0547591743119266	0.028669724770642203	0.023509174311926607	0.016628440366972478	0.008314220183486239	0.01978211009174312	0.09719036697247706	0.01834862385321101	0.03985091743119266	0.04472477064220184	0.05045871559633028	0.018922018348623854	0.9730504587155964	0.9627293577981652	0.8471903669724771	0.9827981651376146	0.8956422018348624	0.017488532110091742	0.0025802752293577983	0.0011467889908256881	0.016055045871559634	0.0017201834862385322	0.00974770642201835	0.0017201834862385322	0.0005733944954128441	0.00028669724770642203	0.0011467889908256881	0.0017201834862385322	0.0	0.0028669724770642203	0.00028669724770642203	0.00028669724770642203	0.05418577981651376	0.00028669724770642203	0.0008600917431192661	0.22362385321100917	0.09862385321100918	0.03727064220183486	0.01863532110091743	0.02264908256880734	0.0020068807339449542	0.052752293577981654	0.939506880733945	0.1731651376146789	0.5742545871559633	0.005160550458715597	0.008027522935779817	0.011467889908256881	0.0008600917431192661	0.0031536697247706424	0.00028669724770642203	0.0020068807339449542	0.0040137614678899085	0.00028669724770642203	0.007454128440366973	0.007167431192660551	0.005160550458715597	0.8274082568807339
17	2591	0.961790814357391	0.933230412967966	0.35507526051717486	0.6661520648398301	0.8004631416441529	0.970281744500193	0.8448475492087997	0.7989193361636434	0.6345040524893863	0.7055191045928213	0.48050945580856813	0.09224237746043998	0.0652257815515245	0.8089540717869549	0.8529525279814744	0.8556541875723659	0.04515631030490158	0.8996526437668854	0.8900038595137013	0.8502508683905828	0.9695098417599383	0.7908143573909687	0.5183326900810498	0.02933230412967966	0.016981860285604014	0.011964492473948282	0.03010420686993439	0.14936318023928985	0.032419915090698574	0.08992666923967581	0.0609803164801235	0.12774990351215748	0.029718255499807025	0.03010420686993439	0.06947124662292552	0.007719027402547279	0.04592821304515631	0.14473176379776148	0.030876109610189117	0.0061752219220378235	0.0038595137012736396	0.08799691238903898	0.0034735623311462757	0.020841373986877652	0.0007719027402547279	0.008104978772674644	0.0007719027402547279	0.0015438054805094559	0.0034735623311462757	0.0	0.005403319181783096	0.00038595137012736397	0.0030876109610189118	0.01775376302585874	0.007719027402547279	0.0019297568506368198	0.5955229641065226	0.6657661134697028	0.08529525279814744	0.023928984947896564	0.03512157468159012	0.005403319181783096	0.0953299884214589	0.9367039752991123	0.4037051331532227	0.20223851794673872	0.0061752219220378235	0.013122346584330374	0.009262832883056734	0.0	0.0011578541103820917	0.0015438054805094559	0.0015438054805094559	0.06561173292165187	0.0011578541103820917	0.005789270551910459	0.008104978772674644	0.0038595137012736396	0.010034735623311463
18	2339	0.9191962377084224	0.8418127404873877	0.25181701581872595	0.4429243266353142	0.7537409149209063	0.926891834117144	0.609234715690466	0.6806327490380505	0.6348867037195383	0.7332193244976486	0.5271483539974348	0.07182556648140231	0.07182556648140231	0.8760153911928175	0.910645575032065	0.9157759726378795	0.11799914493373237	0.49722103463018386	0.44890979050876445	0.44164172723386064	0.6203505771697306	0.4450619923044036	0.23300555793073963	0.11115861479264642	0.021804189824711415	0.01923899102180419	0.046173578452330055	0.18298418127404875	0.06669516887558785	0.10645575032064986	0.06840530141085935	0.14151346729371525	0.04189824711415135	0.03933304831124412	0.07524583155194528	0.00983326207781103	0.05686190679777683	0.1410859341598974	0.44420692603676787	0.007268063274903805	0.008123129542539546	0.05386917486105173	0.020094057289439932	0.2620778110303549	0.01581872595126122	0.002992731936725096	0.0025651988029072254	0.012398460880718255	0.006840530141085934	0.0012825994014536127	0.007268063274903805	0.0	0.0055579307396323215	0.016673792218896963	0.004275331338178709	0.00470286447199658	0.6169303120991877	0.4925181701581873	0.8490808037622916	0.4754168448054724	0.6203505771697306	0.06241983753740915	0.24754168448054725	0.967079948696024	0.9910218041898247	0.9593843522873022	0.12825994014536127	0.22103463018383926	0.28003420265070544	0.0055579307396323215	0.03847798204360838	0.0	0.05942710560068405	0.034202650705429674	0.046173578452330055	0.059854638734501926	0.0645575032064985	0.03163745190252244	0.011970927746900385
19	2166	0.5563250230840259	0.44136657433056325	0.09926131117266851	0.11126500461680518	0.45614035087719296	0.5992613111726686	0.2409972299168975	0.33748845798707294	0.21929824561403508	0.27469990766389657	0.14265927977839335	0.013388734995383195	0.019390581717451522	0.48938134810710987	0.5891043397968606	0.5253924284395198	0.016158818097876268	0.12557710064635272	0.11311172668513389	0.11034164358264081	0.1698984302862419	0.09141274238227147	0.032317636195752536	0.027700831024930747	0.008771929824561403	0.011542012927054479	0.019852262234533704	0.017543859649122806	0.02723915050784857	0.03462603878116344	0.019390581717451522	0.05355493998153278	0.01569713758079409	0.009233610341643583	0.007386888273314866	0.0009233610341643582	0.014773776546629732	0.11588180978762697	0.12511542012927054	0.0018467220683287165	0.0004616805170821791	0.014773776546629732	0.003231763619575254	0.10156971375807941	0.0009233610341643582	0.0009233610341643582	0.0004616805170821791	0.012003693444136657	0.0013850415512465374	0.0	0.0009233610341643582	0.0	0.0004616805170821791	0.006925207756232687	0.0009233610341643582	0.0004616805170821791	0.29085872576177285	0.11403508771929824	0.061865189289012	0.02585410895660203	0.03831948291782087	0.0004616805170821791	0.012003693444136657	0.5544783010156972	0.16435826408125578	0.12142197599261312	0.003693444136657433	0.19298245614035087	0.00554016620498615	0.0004616805170821791	0.0004616805170821791	0.0	0.0018467220683287165	0.007848568790397045	0.0004616805170821791	0.7276084949215144	0.8162511542012927	0.7160664819944599	0.4792243767313019
20	1781	0.5901179112857945	0.39247613700168443	0.07411566535654127	0.09432902863559797	0.373385738349242	0.6485120718697361	0.1291409320606401	0.2442448062886019	0.17405951712521056	0.2116788321167883	0.10948905109489052	0.011229646266142616	0.006176305446378439	0.5204941044357103	0.6316676024705222	0.6294216732172937	0.01291409320606401	0.07018528916339135	0.060640089837170126	0.06681639528354857	0.0982594048287479	0.04604154969118473	0.02582818641212802	0.5384615384615384	0.2004491858506457	0.2914093206064009	0.8034811903425042	0.2734418865805727	0.016282987085906794	0.016844469399213923	0.02021336327905671	0.033688938798427846	0.009545199326221224	0.0072992700729927005	0.014598540145985401	0.0022459292532285235	0.016844469399213923	0.1128579449747333	0.02133632790567097	0.004491858506457047	0.0039303761931499155	0.02133632790567097	0.0050533408197641775	0.012352610892756879	0.0011229646266142617	0.0005614823133071309	0.0011229646266142617	0.002807411566535654	0.0016844469399213925	0.0011229646266142617	0.010668163952835485	0.0	0.0	0.0022459292532285235	0.003368893879842785	0.0005614823133071309	0.35766423357664234	0.0982594048287479	0.0381807973048849	0.016282987085906794	0.018528916339135316	0.0011229646266142617	0.02807411566535654	0.8163952835485683	0.20101066816395283	0.1476698483997754	0.0022459292532285235	0.0039303761931499155	0.0072992700729927005	0.0011229646266142617	0.0016844469399213925	0.0	0.003368893879842785	0.0050533408197641775	0.0022459292532285235	0.0016844469399213925	0.0016844469399213925	0.0005614823133071309	0.0022459292532285235
21	1554	0.7323037323037324	0.6171171171171171	0.5025740025740025	0.18146718146718147	0.5102960102960103	0.8314028314028314	0.3462033462033462	0.5115830115830116	0.28378378378378377	0.43307593307593306	0.30694980694980695	0.008365508365508366	0.018018018018018018	0.5707850707850708	0.6151866151866152	0.6190476190476191	0.043758043758043756	0.22007722007722008	0.17245817245817247	0.14543114543114544	0.2754182754182754	0.14864864864864866	0.039253539253539256	0.0341055341055341	0.015444015444015444	0.03474903474903475	0.023166023166023165	0.03667953667953668	0.043758043758043756	0.06113256113256113	0.05662805662805663	0.13320463320463322	0.02574002574002574	0.05083655083655084	0.04504504504504504	0.010939510939510939	0.08429858429858429	0.055984555984555984	0.03667953667953668	0.0032175032175032173	0.005791505791505791	0.030244530244530245	0.009009009009009009	0.017374517374517374	0.0019305019305019305	0.001287001287001287	0.0006435006435006435	0.001287001287001287	0.002574002574002574	0.0	0.021235521235521235	0.001287001287001287	0.001287001287001287	0.005791505791505791	0.006435006435006435	0.003861003861003861	0.6589446589446589	0.4716859716859717	0.1994851994851995	0.032818532818532815	0.046975546975546977	0.002574002574002574	0.12483912483912483	0.4948519948519948	0.4099099099099099	0.2908622908622909	0.011583011583011582	0.025096525096525095	0.015444015444015444	0.001287001287001287	0.003861003861003861	0.0	0.006435006435006435	0.012226512226512226	0.003861003861003861	0.074002574002574	0.10102960102960103	0.04118404118404118	0.09202059202059203
22	1427	0.9614576033637001	0.9586545199719692	0.409250175192712	0.6951646811492642	0.7477224947442186	0.956552207428171	0.8507358093903293	0.7526278906797477	0.5900490539593553	0.6972669936930623	0.4232655921513665	0.06587245970567625	0.056762438682550806	0.8058864751226349	0.8934828311142257	0.9011913104414856	0.042747021723896286	0.15487035739313246	0.0861948142957253	0.07708479327259986	0.42676944639103015	0.10371408549404344	0.028731604765241767	0.6832515767344078	0.3917309039943938	0.2817098808689559	0.5437981779957953	0.4912403644008409	0.03363700070077085	0.046951646811492644	0.3104414856341976	0.14365802382620882	0.01751927119831815	0.0161177295024527	0.056762438682550806	0.00350385423966363	0.039243167484232656	0.04555010511562719	0.0161177295024527	0.002803083391730904	0.002102312543798178	0.09110021023125438	0.00350385423966363	0.011212333566923615	0.001401541695865452	0.0	0.001401541695865452	0.000700770847932726	0.004905395935529082	0.0	0.004204625087596356	0.0	0.002102312543798178	0.10161177295024527	0.009810791871058164	0.002102312543798178	0.5171688857743518	0.6888577435178697	0.04835318850735809	0.011212333566923615	0.0161177295024527	0.002803083391730904	0.11702873160476523	0.9383321653819201	0.885073580939033	0.7372109320252278	0.000700770847932726	0.006306937631394534	0.00700770847932726	0.000700770847932726	0.00350385423966363	0.000700770847932726	0.001401541695865452	0.06657323055360898	0.001401541695865452	0.007708479327259986	0.007708479327259986	0.00350385423966363	0.011913104414856343
23	1315	0.5787072243346008	0.35665399239543727	0.04790874524714829	0.024334600760456272	0.34372623574144484	0.7171102661596959	0.060836501901140684	0.17110266159695817	0.1300380228136882	0.16425855513307985	0.0699619771863118	0.0045627376425855515	0.003041825095057034	0.45627376425855515	0.5368821292775665	0.5688212927756654	0.006844106463878327	0.2311787072243346	0.23802281368821293	0.1817490494296578	0.12623574144486693	0.05551330798479087	0.03193916349809886	0.8197718631178708	0.3338403041825095	0.3155893536121673	0.8456273764258555	0.5536121673003802	0.23650190114068442	0.2	0.42281368821292775	0.3817490494296578	0.11939163498098859	0.011406844106463879	0.02053231939163498	0.0	0.013688212927756654	0.03574144486692015	0.006844106463878327	0.003041825095057034	0.0	0.006844106463878327	0.0022813688212927757	0.0038022813688212928	0.0022813688212927757	0.0	0.001520912547528517	0.0007604562737642585	0.011406844106463879	0.0007604562737642585	0.00988593155893536	0.0	0.0022813688212927757	0.11482889733840304	0.012167300380228136	0.0007604562737642585	0.2996197718631179	0.03954372623574144	0.024334600760456272	0.01977186311787072	0.00532319391634981	0.0	0.06844106463878327	0.7787072243346007	0.7368821292775666	0.5977186311787073	0.0022813688212927757	0.003041825095057034	0.0022813688212927757	0.0	0.0007604562737642585	0.0	0.001520912547528517	0.0007604562737642585	0.001520912547528517	0.0038022813688212928	0.0022813688212927757	0.0022813688212927757	0.0076045627376425855
24	771	0.682230869001297	0.4072632944228275	0.054474708171206226	0.07392996108949416	0.4254215304798962	0.7315175097276264	0.13618677042801555	0.2814526588845655	0.19455252918287938	0.26718547341115434	0.1309987029831388	0.005188067444876783	0.011673151750972763	0.5888456549935149	0.6718547341115434	0.6796368352788587	0.03761348897535668	0.07392996108949416	0.06744487678339818	0.055771725032425425	0.10246433203631647	0.04409857328145266	0.01556420233463035	0.20233463035019456	0.038910505836575876	0.0311284046692607	0.04409857328145266	0.42282749675745784	0.01556420233463035	0.02204928664072633	0.038910505836575876	0.07652399481193256	0.010376134889753566	0.014267185473411154	0.023346303501945526	0.0025940337224383916	0.023346303501945526	0.023346303501945526	0.9066147859922179	0.00648508430609598	0.007782101167315175	0.007782101167315175	0.0311284046692607	0.3670557717250324	0.0	0.0025940337224383916	0.0025940337224383916	0.038910505836575876	0.00648508430609598	0.0025940337224383916	0.0012970168612191958	0.0	0.0012970168612191958	0.014267185473411154	0.005188067444876783	0.0038910505836575876	0.4487678339818418	0.07133592736705577	0.6679636835278858	0.9571984435797666	0.9701686121919585	0.23605706874189364	0.43060959792477305	0.9974059662775616	1.0	0.9987029831387808	0.5460440985732814	0.7963683527885862	0.5499351491569391	0.5408560311284046	0.6757457846952011	0.0	0.13748378728923477	0.027237354085603113	0.25810635538262	0.00648508430609598	0.018158236057068743	0.0038910505836575876	0.005188067444876783
25	689	0.714078374455733	0.6313497822931785	0.06531204644412192	0.07547169811320754	0.4107402031930334	0.6690856313497823	0.11611030478955008	0.23222060957910015	0.22786647314949202	0.29172714078374457	0.12481857764876633	0.011611030478955007	0.00725689404934688	0.6894049346879536	0.8214804063860668	0.8316400580551524	0.0043541364296081275	0.09579100145137881	0.07692307692307693	0.07402031930333818	0.08563134978229318	0.059506531204644414	0.023222060957910014	0.06676342525399129	0.008708272859216255	0.008708272859216255	0.011611030478955007	0.02467343976777939	0.013062409288824383	0.018867924528301886	0.02177068214804064	0.033381712626995644	0.008708272859216255	0.005805515239477504	0.011611030478955007	0.0	0.020319303338171262	0.026124818577648767	0.33962264150943394	0.001451378809869376	0.011611030478955007	0.008708272859216255	0.005805515239477504	0.04644412191582003	0.008708272859216255	0.002902757619738752	0.0	0.11030478955007257	0.0043541364296081275	0.0	0.0043541364296081275	0.04934687953555878	0.047895500725689405	0.018867924528301886	0.31204644412191584	0.8534107402031931	0.7184325108853411	0.08563134978229318	0.05224963715529753	0.12191582002902758	0.13062409288824384	0.001451378809869376	0.011611030478955007	0.6531204644412192	0.9666182873730044	0.841799709724238	0.0	0.06386066763425254	0.005805515239477504	0.001451378809869376	0.0	0.0	0.010159651669085631	0.0043541364296081275	0.001451378809869376	0.002902757619738752	0.001451378809869376	0.002902757619738752	0.0043541364296081275
26	540	0.6592592592592592	0.46111111111111114	0.06851851851851852	0.07962962962962963	0.387037037037037	0.7685185185185185	0.11296296296296296	0.23703703703703705	0.13518518518518519	0.20555555555555555	0.07407407407407407	0.011111111111111112	0.003703703703703704	0.4740740740740741	0.5351851851851852	0.5851851851851851	0.007407407407407408	0.9462962962962963	0.9685185185185186	0.9092592592592592	0.987037037037037	0.9092592592592592	0.6462962962962963	0.774074074074074	0.42777777777777776	0.3333333333333333	0.6648148148148149	0.5888888888888889	0.040740740740740744	0.1037037037037037	0.3592592592592593	0.24259259259259258	0.027777777777777776	0.009259259259259259	0.024074074074074074	0.001851851851851852	0.024074074074074074	0.20925925925925926	0.020370370370370372	0.003703703703703704	0.003703703703703704	0.016666666666666666	0.007407407407407408	0.016666666666666666	0.005555555555555556	0.016666666666666666	0.003703703703703704	0.009259259259259259	0.009259259259259259	0.0	0.016666666666666666	0.0	0.007407407407407408	0.13333333333333333	0.022222222222222223	0.007407407407407408	0.6537037037037037	0.09444444444444444	0.046296296296296294	0.018518518518518517	0.018518518518518517	0.003703703703703704	0.17037037037037037	0.9851851851851852	0.9425925925925925	0.85	0.0	0.003703703703703704	0.003703703703703704	0.0	0.001851851851851852	0.0	0.0	0.001851851851851852	0.003703703703703704	0.001851851851851852	0.0	0.007407407407407408	0.009259259259259259
