## supplemental informations for "Branch-resolved IFN/STING-linked lesion-state architecture in psoriasis: multi-cohort derivation, held-out bulk replication and single-cell context analysis": 06_GSE121212_heldout_replication__frozen_design__V6C_replication_design_contract.csv

field	value	rationale
dataset	GSE121212	untouched external bulk RNA-seq cohort
dataset_role	held-out external replication	not used to define the seven-cohort derivation architecture
parent_publication_release	IR_v3.4	frozen pre-replication parent; must not be overwritten
raw_input	GSE121212_readcount.txt.gz	official processed raw-count matrix
total_samples	147	complete cohort-wide preprocessing universe
psoriasis_samples	55	28 lesional and 27 nonlesional samples
complete_paired_patients	27	primary paired LS-NL inference set
incomplete_patient	PSO_034	excluded from paired analysis; retained in lesion-only analyses
lesional_samples_for_coupling	28	all psoriasis lesional samples including PSO_034
lesional_samples_for_STING_high	28	all psoriasis lesional samples including PSO_034
primary_duplicate_rule	sum raw-count rows by identical SYMBOL	count values are additive before RNA-seq normalization
legacy_duplicate_rule	mean raw-count rows by identical SYMBOL	exactly mirrors GSE171012 script 206n
primary_normalization	edgeR TMM plus log2-CPM	appropriate library-size/composition normalization for bulk RNA-seq
primary_logCPM_prior_count	2	fixed before replication results
primary_gene_filter	rowSum > 0 across 147 samples	outcome-blind removal of all-zero genes only
legacy_normalization	none	raw-count mirror of GSE171012 implementation
zscore_universe	all 147 samples	mirrors cohort-wide scoring and is frozen before outcome inspection
gene_zscore_definition	(expression - cohort mean) / sample SD	row-wise across samples; ddof=1
module_score_definition	mean z-score of available frozen genes	deterministic z-mean
minimum_genes_10_gene_set	7	frozen umbrella rule
minimum_genes_7_gene_set	5	frozen umbrella rule
minimum_genes_6_gene_set	4	frozen umbrella rule
paired_effect	mean patient-level lesional minus nonlesional delta	n=27 biological pairs
paired_CI	t-based 95% CI using df=n-1	not normal 1.96 approximation
paired_test	two-sided one-sample t-test of patient deltas against zero	inferential unit is patient
STING_high_reference	STING_core_v1	frozen entry-anchor reference
STING_high_cutoff	75th percentile among 28 lesional PSO samples	R quantile type 7
STING_high_assignment	score >= q75	ties retained and actual group size reported
STING_high_comparator	remaining lesional PSO samples	no healthy, AD, or nonlesional samples
STING_high_effect	mean high minus mean comparator	report Welch t-test and CI
coupling_method	Spearman rho	exact=FALSE; two-sided
coupling_samples	28 lesional PSO samples	lesion-only architecture analysis
primary_anchor_1	STING_core paired delta positive with lower 95% CI > 0	required entry-anchor component
primary_anchor_2	IFN_responsive paired delta positive with lower 95% CI > 0	type I IFN signature is identical to frozen IFN-responsive set
primary_anchor_3	STING_proximal_only paired delta > 0	overlap-robust directional requirement
architecture_vector_1	seven-branch STING-high mean-difference vector	compare with frozen discovery vector
architecture_vector_2	seven-branch STING coupling-rho vector	compare with frozen discovery vector
architecture_similarity	Spearman rank correlation	discovery versus held-out seven-branch vectors
biological_branches	proximal_bridge;IFN_responsive;NFkB_broad_innate;keratinocyte_effector;myeloid_neutrophil	primary architecture branches
context_branches	immune_proxy;keratinocyte_diff_proxy	context/comparator branches
keratinocyte_diff_expected_sign	no prespecified opposite sign	discovery STING-high estimate was weakly positive, not negative
IL23_Th17_role	secondary comparator	not one of the seven branch-transport endpoints
primary_lane_status	publication-facing	main replication analysis
legacy_lane_status	technical sensitivity	not equal-weight publication evidence
