## supplemental informations for "Branch-resolved IFN/STING-linked lesion-state architecture in psoriasis: multi-cohort derivation, held-out bulk replication and single-cell context analysis": 06_GSE121212_heldout_replication__frozen_design__V6C_replication_verdict_rules.csv

component	classification	prespecified_rule
Anchor	PASS	STING_core and IFN_responsive paired lower 95% CI both exceed zero, and proximal-only STING paired mean delta is positive
Anchor	PARTIAL	only one of STING_core or IFN_responsive has lower 95% CI above zero, but both point estimates and proximal-only STING are positive
Anchor	FAIL	STING_core or IFN_responsive point estimate is non-positive, or both confidence intervals include zero without coherent positive direction
Architecture	PASS	both seven-branch discovery-replication Spearman correlations are at least 0.60, at least four of five biological branches have positive STING-high effects, and biological branches generally rank above context branches
Architecture	PARTIAL	one vector correlation is at least 0.60 or both are at least 0.30, with at least three of five biological branches directionally positive
Architecture	FAIL	both vector correlations are below 0.30 or branch directions show no coherent biological-versus-context structure
Overlap_robust	PASS	proximal-only STING coupling with IFN-responsive is positive and proximal-only STING-high effects for proximal_bridge and IFN_responsive are both positive
Overlap_robust	PARTIAL	two of the three overlap-robust directional checks are positive
Overlap_robust	FAIL	fewer than two overlap-robust directional checks are positive
Overall	FULL_REPLICATION	Anchor PASS and Architecture PASS and Overlap_robust PASS in the primary TMM-logCPM lane
Overall	PARTIAL_REPLICATION	Anchor PASS with Architecture or Overlap_robust PARTIAL/PASS, but full criteria not met
Overall	ANCHOR_ONLY_REPLICATION	Anchor PASS but Architecture and Overlap_robust both FAIL
Overall	NON_REPLICATION	Anchor FAIL in the primary TMM-logCPM lane
Legacy_sensitivity	CONCORDANT	legacy raw-count lane yields the same overall directional interpretation as the primary lane
Legacy_sensitivity	DISCORDANT	legacy raw-count lane materially changes anchor or architecture interpretation; primary lane remains authoritative
