## supplemental informations for "Branch-resolved IFN/STING-linked lesion-state architecture in psoriasis: multi-cohort derivation, held-out bulk replication and single-cell context analysis": 06_GSE121212_heldout_replication__legacy__V6D_legacy_rawcount_mean_discovery_replication_architecture.csv

branch	discovery_STING_high_effect	replication_STING_high_effect	discovery_STING_coupling_rho	replication_STING_coupling_rho	branch_role
proximal_bridge_v1	0.499813988453409	1.64414965185716	0.811888792600064	0.962233169129721	biological
IFN_responsive_v1	0.74704528114002	0.95898533354425	0.809178738756766	0.640941434044882	biological
NFkB_broad_innate_v1	0.330292716414204	0.509903837167374	0.419639019617236	0.776135741652983	biological
keratinocyte_effector_v1	0.173203979525998	1.03071938267215	0.459807769912264	0.681992337164751	biological
myeloid_neutrophil_proxy_v1	0.246347359099076	0.699970517351049	0.320517129011346	0.776683087027915	biological
immune_proxy_v1	-0.0424763936073361	1.26811690494953	0.0759970703321416	0.790914066776136	context
keratinocyte_diff_proxy_v1	0.0854309086821604	1.22392497800258	0.0281993312887422	0.745484400656814	context
