## supplemental informations for "Branch-resolved IFN/STING-linked lesion-state architecture in psoriasis: multi-cohort derivation, held-out bulk replication and single-cell context analysis": 06_GSE121212_heldout_replication__legacy__V6D_legacy_rawcount_mean_paired_effect_summary.csv

endpoint	n	mean_delta	sd	se	ci_low	ci_high	t_stat	df	p_value
STING_core_v1	27	0.714822994098933	0.926889688386343	0.178380003699648	0.348157645229083	1.08148834296878	4.00730451436999	26	0.000458683281868422
STING_proximal_only_v1	27	0.632077777602521	0.904361544375292	0.174044460363273	0.2743242656931	0.989831289511942	3.63170293546385	26	0.00121209567994351
IFN_responsive_v1	27	0.815332938874771	1.32233696128889	0.254483866853178	0.29223385889839	1.33843201885115	3.20386886979036	26	0.0035683565119261
IL23_Th17_proxy_v1	27	0.898390747310717	0.741736235167565	0.142747205013898	0.604969665120661	1.19181182950077	6.29357854833831	26	1.15957846279936e-06
proximal_bridge_v1	27	0.479870297829624	1.15374475703609	0.222038282016969	0.0234640726380569	0.936276523021192	2.16120523664001	26	0.0400699053509164
NFkB_broad_innate_v1	27	0.572157379454456	0.654887188847281	0.126033098256605	0.313092635744635	0.831222123164277	4.53973906353977	26	0.000113279514114701
keratinocyte_effector_v1	27	1.98330886386862	1.1676940708293	0.224722828708142	1.52138447392393	2.44523325381331	8.82557804772221	26	2.6725853729007e-09
myeloid_neutrophil_proxy_v1	27	1.2107654316217	1.08459690051427	0.208730770824716	0.781713187440882	1.63981767580253	5.80060825166242	26	4.12376515831231e-06
immune_proxy_v1	27	0.572038138011577	0.766451478174466	0.147503655748271	0.268840031313561	0.875236244709593	3.87812854610067	26	0.000641920166974878
keratinocyte_diff_proxy_v1	27	-0.0909883743694264	1.03175461718187	0.198561268655863	-0.499136907465829	0.317160158726977	-0.458238280735016	26	0.65058839336397
