## supplemental informations for "Branch-resolved IFN/STING-linked lesion-state architecture in psoriasis: multi-cohort derivation, held-out bulk replication and single-cell context analysis": 06_GSE121212_heldout_replication__legacy__V6D_legacy_rawcount_mean_verdict_metrics.csv

lane	metric	value
legacy_rawcount_mean	STING_core_paired_mean	0.714822994098933
legacy_rawcount_mean	STING_core_paired_CI_low	0.348157645229083
legacy_rawcount_mean	IFN_responsive_paired_mean	0.815332938874771
legacy_rawcount_mean	IFN_responsive_paired_CI_low	0.29223385889839
legacy_rawcount_mean	STING_proximal_only_paired_mean	0.632077777602521
legacy_rawcount_mean	architecture_STING_high_rank_rho	-0.285714285714286
legacy_rawcount_mean	architecture_STING_high_rank_p	0.534509228601041
legacy_rawcount_mean	architecture_coupling_rank_rho	-0.0357142857142857
legacy_rawcount_mean	architecture_coupling_rank_p	0.939408205471285
legacy_rawcount_mean	n_biological_STING_high_effects_positive	5
legacy_rawcount_mean	n_biological_effects_above_max_context	1
legacy_rawcount_mean	biological_context_order_pass	0
legacy_rawcount_mean	proximal_only_IFN_coupling_rho	0.323481116584565
legacy_rawcount_mean	proximal_only_high_proximal_bridge_effect	1.54237693323758
legacy_rawcount_mean	proximal_only_high_IFN_effect	0.257125915833692
legacy_rawcount_mean	n_overlap_robust_checks_positive	3
