## supplemental informations for "Branch-resolved IFN/STING-linked lesion-state architecture in psoriasis: multi-cohort derivation, held-out bulk replication and single-cell context analysis": 06_GSE121212_heldout_replication__primary__V6D_primary_TMM_logCPM_discovery_replication_architecture.csv

branch	discovery_STING_high_effect	replication_STING_high_effect	discovery_STING_coupling_rho	replication_STING_coupling_rho	branch_role
proximal_bridge_v1	0.499813988453409	0.486617039168998	0.811888792600064	0.767378215654078	biological
IFN_responsive_v1	0.74704528114002	0.626900683604723	0.809178738756766	0.736726874657909	biological
NFkB_broad_innate_v1	0.330292716414204	0.207635321039067	0.419639019617236	0.288998357963875	biological
keratinocyte_effector_v1	0.173203979525998	0.227325615344741	0.459807769912264	0.565407772304324	biological
myeloid_neutrophil_proxy_v1	0.246347359099076	0.356642375955009	0.320517129011346	0.282430213464696	biological
immune_proxy_v1	-0.0424763936073361	0.35787154589681	0.0759970703321416	0.446086480569239	context
keratinocyte_diff_proxy_v1	0.0854309086821604	-0.766810058091255	0.0281993312887422	-0.431855500821018	context
