## supplemental informations for "Branch-resolved IFN/STING-linked lesion-state architecture in psoriasis: multi-cohort derivation, held-out bulk replication and single-cell context analysis": 06_GSE121212_heldout_replication__primary__V6D_primary_TMM_logCPM_STING_high_branch_effects.csv

lane	reference_endpoint	branch	q75_cutoff	n_high	n_rest	mean_high	mean_rest	mean_difference	ci_low	ci_high	t_stat	df	p_value
primary_TMM_logCPM	STING_core_v1	proximal_bridge_v1	1.13766218198711	7	21	1.07321808484563	0.58660104567663	0.486617039168998	0.281490353790216	0.69174372454778	5.00683902601958	16.9212521151289	0.000109498216050805
primary_TMM_logCPM	STING_core_v1	IFN_responsive_v1	1.13766218198711	7	21	1.7212451180498	1.09434443444508	0.626900683604723	0.243832226931112	1.00996914027833	3.44125859860154	17.7801771689611	0.00295489014724367
primary_TMM_logCPM	STING_core_v1	NFkB_broad_innate_v1	1.13766218198711	7	21	0.662581941242836	0.454946620203769	0.207635321039067	-0.130693111393127	0.545963753471261	1.27196794477677	22.2374009745497	0.216526066046768
primary_TMM_logCPM	STING_core_v1	keratinocyte_effector_v1	1.13766218198711	7	21	1.57214016778763	1.34481455244289	0.227325615344741	-0.0272883207892568	0.481939551478738	1.83632720173749	25.6839584321913	0.0779111438205495
primary_TMM_logCPM	STING_core_v1	myeloid_neutrophil_proxy_v1	1.13766218198711	7	21	1.24940689804976	0.892764522094748	0.356642375955009	-0.0406222483285861	0.753907000238604	1.90209384425047	16.1084479162879	0.0751945961118167
primary_TMM_logCPM	STING_core_v1	immune_proxy_v1	1.13766218198711	7	21	0.895083346489987	0.537211800593176	0.35787154589681	-0.195409725950367	0.911152817743988	1.44724829686573	9.70065820784319	0.179358838237144
primary_TMM_logCPM	STING_core_v1	keratinocyte_diff_proxy_v1	1.13766218198711	7	21	-0.563891118914478	0.202918939176777	-0.766810058091255	-1.35411735229879	-0.179502763883716	-2.96621895263946	8.75470234600883	0.0162775619175773
primary_TMM_logCPM	STING_proximal_only_v1	proximal_bridge_v1	0.997250465161407	7	21	0.988953937466564	0.614689094802985	0.374264842663579	0.0967120961888426	0.651817589138314	2.94418673515986	11.7772224955421	0.0124960195069948
primary_TMM_logCPM	STING_proximal_only_v1	IFN_responsive_v1	0.997250465161407	7	21	1.32480109639366	1.22649244166379	0.0983086547298666	-0.372329705368455	0.568947014828188	0.445687066181412	14.8235152984076	0.662263655479365
primary_TMM_logCPM	STING_proximal_only_v1	NFkB_broad_innate_v1	0.997250465161407	7	21	0.617969398900807	0.469817467651112	0.148151931249695	-0.193062216052224	0.489366078551614	0.899979810716501	22.2025794002648	0.37778921491395
primary_TMM_logCPM	STING_proximal_only_v1	keratinocyte_effector_v1	0.997250465161407	7	21	1.5491906136918	1.35246440380816	0.196726209883643	-0.0594281565969026	0.452880576364189	1.57961129265503	25.6768758423644	0.126437509800981
primary_TMM_logCPM	STING_proximal_only_v1	myeloid_neutrophil_proxy_v1	0.997250465161407	7	21	1.16148112916408	0.922073111723307	0.239408017440771	-0.122085634763606	0.600901669645148	1.37761677713037	20.9148220938369	0.182885661839955
primary_TMM_logCPM	STING_proximal_only_v1	immune_proxy_v1	0.997250465161407	7	21	0.740579512797542	0.588713078490657	0.151866434306885	-0.407951562939746	0.711684431553516	0.604535424407363	9.98904521726999	0.558968236944447
primary_TMM_logCPM	STING_proximal_only_v1	keratinocyte_diff_proxy_v1	0.997250465161407	7	21	-0.437424208850156	0.16076330248867	-0.598187511338826	-1.21886338855143	0.0224883658737787	-2.18160145452075	8.96208224929117	0.057149753019385
