## supplemental informations for "Branch-resolved IFN/STING-linked lesion-state architecture in psoriasis: multi-cohort derivation, held-out bulk replication and single-cell context analysis": 07_source_authority__V6E_integration_tables__V6E_Table_2_discovery_vs_GSE121212_architecture.csv

branch	discovery_STING_high_effect	replication_STING_high_effect	discovery_STING_coupling_rho	replication_STING_coupling_rho	branch_role	branch_label	STING_high_absolute_difference	coupling_absolute_difference	discovery_STING_high_rank	replication_STING_high_rank	discovery_coupling_rank	replication_coupling_rank	STING_high_sign_concordant	coupling_sign_concordant
proximal_bridge_v1	0.499813988453409	0.486617039168998	0.811888792600064	0.767378215654078	biological	Proximal bridge	-0.013196949284411008	-0.044510576945985925	2	2	1	1	True	True
IFN_responsive_v1	0.74704528114002	0.626900683604723	0.809178738756766	0.736726874657909	biological	IFN-responsive	-0.12014459753529705	-0.07245186409885707	1	1	2	2	True	True
NFkB_broad_innate_v1	0.330292716414204	0.207635321039067	0.419639019617236	0.288998357963875	biological	NF-kappaB broad innate	-0.12265739537513698	-0.13064066165336097	3	6	4	5	True	True
keratinocyte_effector_v1	0.173203979525998	0.227325615344741	0.459807769912264	0.565407772304324	biological	Keratinocyte effector	0.05412163581874299	0.10560000239206002	5	5	3	3	True	True
myeloid_neutrophil_proxy_v1	0.246347359099076	0.356642375955009	0.320517129011346	0.282430213464696	biological	Myeloid/neutrophil proxy	0.11029501685593296	-0.03808691554665	4	4	5	6	True	True
immune_proxy_v1	-0.0424763936073361	0.35787154589681	0.0759970703321416	0.446086480569239	context	Immune proxy	0.40034793950414604	0.3700894102370974	7	3	6	4	False	True
keratinocyte_diff_proxy_v1	0.0854309086821604	-0.766810058091255	0.0281993312887422	-0.431855500821018	context	Keratinocyte differentiation	-0.8522409667734154	-0.46005483210976017	6	7	7	7	False	False
