## supplemental informations for "Branch-resolved IFN/STING-linked lesion-state architecture in psoriasis: multi-cohort derivation, held-out bulk replication and single-cell context analysis": 07_source_authority__V6E_integration_tables__V6E_Table_3_primary_vs_legacy_sensitivity.csv

branch	primary_STINGhigh_mean_difference	primary_STINGhigh_ci_low	primary_STINGhigh_ci_high	primary_STINGhigh_p_value	legacy_STINGhigh_mean_difference	legacy_STINGhigh_ci_low	legacy_STINGhigh_ci_high	legacy_STINGhigh_p_value	primary_coupling_rho	primary_coupling_p	legacy_coupling_rho	legacy_coupling_p	branch_label	STINGhigh_effect_change_legacy_minus_primary	coupling_change_legacy_minus_primary	interpretation
proximal_bridge_v1	0.486617039168998	0.281490353790216	0.69174372454778	0.0001094982160508	1.64414965185716	1.03483301197731	2.25346629173702	8.64389647795641e-05	0.767378215654078	1.89121905017833e-06	0.962233169129721	3.26557628298744e-16	Proximal bridge	1.1575326126881622	0.19485495347564297	Core/biological direction retained, but magnitude and rank may change under raw-count processing.
IFN_responsive_v1	0.626900683604723	0.243832226931112	1.00996914027833	0.0029548901472436	0.95898533354425	0.183726493850249	1.73424417323825	0.0207036338370551	0.736726874657909	7.80738617728005e-06	0.640941434044882	0.0002380944037868	IFN-responsive	0.332084649939527	-0.09578544061302696	Core/biological direction retained, but magnitude and rank may change under raw-count processing.
NFkB_broad_innate_v1	0.207635321039067	-0.130693111393127	0.545963753471261	0.216526066046768	0.509903837167374	0.111758582871488	0.908049091463259	0.0141218069741948	0.288998357963875	0.135816522787003	0.776135741652983	1.21227398851893e-06	NF-kappaB broad innate	0.30226851612830696	0.48713738368910803	Core/biological direction retained, but magnitude and rank may change under raw-count processing.
keratinocyte_effector_v1	0.227325615344741	-0.0272883207892568	0.481939551478738	0.0779111438205495	1.03071938267215	-0.0514046268502896	2.11284339219459	0.0595185608559411	0.565407772304324	0.0017162572708022	0.681992337164751	6.41960086542848e-05	Keratinocyte effector	0.803393767327409	0.11658456486042701	Core/biological direction retained, but magnitude and rank may change under raw-count processing.
myeloid_neutrophil_proxy_v1	0.356642375955009	-0.0406222483285861	0.753907000238604	0.0751945961118167	0.699970517351049	0.0471352016272956	1.3528058330748	0.0368524609668628	0.282430213464696	0.145342537568141	0.776683087027915	1.17827367883006e-06	Myeloid/neutrophil proxy	0.34332814139604	0.494252873563219	Core/biological direction retained, but magnitude and rank may change under raw-count processing.
immune_proxy_v1	0.35787154589681	-0.195409725950367	0.911152817743988	0.179358838237144	1.26811690494953	0.71356114622	1.82267266367906	0.0004797108640053	0.446086480569239	0.0173440326800446	0.790914066776136	5.46359329606939e-07	Immune proxy	0.91024535905272	0.34482758620689696	Legacy raw-count processing markedly elevates context coupling/effect; supports sensitivity to library-size/composition.
keratinocyte_diff_proxy_v1	-0.766810058091255	-1.35411735229879	-0.179502763883716	0.0162775619175773	1.22392497800258	-0.145509914115026	2.59335987012018	0.0721798942551783	-0.431855500821018	0.0217434768046885	0.745484400656814	5.31330878885453e-06	Keratinocyte differentiation	1.990735036093835	1.1773399014778319	Legacy raw-count processing markedly elevates context coupling/effect; supports sensitivity to library-size/composition.
