## supplemental informations for "Branch-resolved IFN/STING-linked lesion-state architecture in psoriasis: multi-cohort derivation, held-out bulk replication and single-cell context analysis": 07_source_authority__V6E_integration_tables__V6E_Table_6_IR_v4_0_integration_map.csv

manuscript_component	action	implementation
Title	Replace	Remove “single-cell validation”; add held-out replication and single-cell context analysis.
Abstract objective/materials/methods/results/conclusion	Replace	Add GSE121212 design and bounded partial-replication result.
Methods—Study design	Replace paragraph	Define derivation, held-out replication, treatment-facing and cellular-context roles.
Methods—Held-out replication	Add subsection	Document frozen TMM-logCPM primary lane, 147-sample z-score universe, 27 pairs and 28-lesion analyses.
Results	Add subsection	Report anchor effects, coupling-vector concordance, partial STING-high transport and legacy sensitivity.
GSE228421 Results heading	Replace	Use broad-cell-type robustness/context wording; remove “independent validation/localization”.
Discussion	Replace/add paragraphs	Make two-level transportability explicit and disclose preprocessing sensitivity.
Conclusions	Replace	State core replication plus partial broader-architecture transport.
Online Resources	Add OR6; renumber reproducibility to OR7	Preserve S1-S25; add S26-S31 for held-out replication.
Main figures	Add one held-out replication figure	Use anchor forest plus two architecture concordance panels; keep legacy sensitivity supplementary.
