## supplemental informations for "Branch-resolved IFN/STING-linked lesion-state architecture in psoriasis: multi-cohort derivation, held-out bulk replication and single-cell context analysis": V6D_legacy_rawcount_mean_lesional_branch_coupling.tsv

lane	reference_endpoint	branch	n	rho	p_value
legacy_rawcount_mean	STING_core_v1	proximal_bridge_v1	28	0.962233169129721	3.26557628298744e-16
legacy_rawcount_mean	STING_core_v1	IFN_responsive_v1	28	0.640941434044882	0.000238094403786834
legacy_rawcount_mean	STING_core_v1	NFkB_broad_innate_v1	28	0.776135741652983	1.21227398851893e-06
legacy_rawcount_mean	STING_core_v1	keratinocyte_effector_v1	28	0.681992337164751	6.41960086542848e-05
legacy_rawcount_mean	STING_core_v1	myeloid_neutrophil_proxy_v1	28	0.776683087027915	1.17827367883006e-06
legacy_rawcount_mean	STING_core_v1	immune_proxy_v1	28	0.790914066776136	5.46359329606939e-07
legacy_rawcount_mean	STING_core_v1	keratinocyte_diff_proxy_v1	28	0.745484400656814	5.31330878885453e-06
legacy_rawcount_mean	STING_proximal_only_v1	proximal_bridge_v1	28	0.932676518883415	5.06395544641557e-13
legacy_rawcount_mean	STING_proximal_only_v1	IFN_responsive_v1	28	0.323481116584565	0.0931224689118042
legacy_rawcount_mean	STING_proximal_only_v1	NFkB_broad_innate_v1	28	0.850027367268747	1.03881819373459e-08
legacy_rawcount_mean	STING_proximal_only_v1	keratinocyte_effector_v1	28	0.661740558292282	0.000125610251233618
legacy_rawcount_mean	STING_proximal_only_v1	myeloid_neutrophil_proxy_v1	28	0.816091954022988	1.20132546369905e-07
legacy_rawcount_mean	STING_proximal_only_v1	immune_proxy_v1	28	0.759168035030104	2.82123504112281e-06
legacy_rawcount_mean	STING_proximal_only_v1	keratinocyte_diff_proxy_v1	28	0.780514504652436	9.63372430689017e-07
