## supplemental informations for "Branch-resolved IFN/STING-linked lesion-state architecture in psoriasis: multi-cohort derivation, held-out bulk replication and single-cell context analysis": V6D_legacy_rawcount_mean_STING_high_branch_effects.tsv

lane	reference_endpoint	branch	q75_cutoff	n_high	n_rest	mean_high	mean_rest	mean_difference	ci_low	ci_high	t_stat	df	p_value
legacy_rawcount_mean	STING_core_v1	proximal_bridge_v1	1.17062769165406	7	21	1.71653411326028	0.0723844614031157	1.64414965185716	1.03483301197731	2.25346629173702	5.91097725195925	11.4449834528654	8.64389647795641e-05
legacy_rawcount_mean	STING_core_v1	IFN_responsive_v1	1.17062769165406	7	21	1.57072654663564	0.611741213091388	0.95898533354425	0.183726493850249	1.73424417323825	2.79253799853941	9.12259170120365	0.0207036338370551
legacy_rawcount_mean	STING_core_v1	NFkB_broad_innate_v1	1.17062769165406	7	21	0.65010534841679	0.140201511249416	0.509903837167374	0.111758582871488	0.908049091463259	2.6356520850516	25.3788099925132	0.0141218069741948
legacy_rawcount_mean	STING_core_v1	keratinocyte_effector_v1	1.17062769165406	7	21	2.35593987708282	1.32522049441067	1.03071938267215	-0.0514046268502896	2.11284339219459	2.16428927659641	8.74559710000199	0.0595185608559411
legacy_rawcount_mean	STING_core_v1	myeloid_neutrophil_proxy_v1	1.17062769165406	7	21	1.49385128942233	0.79388077207128	0.699970517351049	0.0471352016272956	1.3528058330748	2.2348822100589	20.2386299047478	0.0368524609668628
legacy_rawcount_mean	STING_core_v1	immune_proxy_v1	1.17062769165406	7	21	1.27191571532223	0.00379881037269928	1.26811690494953	0.71356114622	1.82267266367906	5.10371590230803	9.87756653366808	0.000479710864005332
legacy_rawcount_mean	STING_core_v1	keratinocyte_diff_proxy_v1	1.17062769165406	7	21	0.960808405707906	-0.263116572294673	1.22392497800258	-0.145509914115026	2.59335987012018	2.12998770148146	6.74032452932739	0.0721798942551783
legacy_rawcount_mean	STING_proximal_only_v1	proximal_bridge_v1	0.881915302466202	7	21	1.64020457429559	0.097827641058012	1.54237693323758	0.82915791712651	2.25559594934864	4.81535632214007	10.048049209489	0.000697595395746011
legacy_rawcount_mean	STING_proximal_only_v1	IFN_responsive_v1	0.881915302466202	7	21	1.04433198335272	0.787206067519027	0.257125915833692	-0.486524330536372	1.00077616220376	0.755393388190168	11.714286101897	0.46493108326296
legacy_rawcount_mean	STING_proximal_only_v1	NFkB_broad_innate_v1	0.881915302466202	7	21	1.07277312488978	-0.000687747574914539	1.0734608724647	0.409321678553163	1.73760006637623	3.7650311274851	7.56331880337018	0.0060979708008665
legacy_rawcount_mean	STING_proximal_only_v1	keratinocyte_effector_v1	0.881915302466202	7	21	2.38331848277589	1.31609429251298	1.06722419026291	-0.00442109910516925	2.138869479631	2.26226489370501	8.7600834660745	0.0507639124781406
legacy_rawcount_mean	STING_proximal_only_v1	myeloid_neutrophil_proxy_v1	0.881915302466202	7	21	2.11814362782911	0.585783325935687	1.53236030189342	0.41457062175327	2.65014998203357	3.25860659398167	6.82445430863577	0.0143946150992776
legacy_rawcount_mean	STING_proximal_only_v1	immune_proxy_v1	0.881915302466202	7	21	1.1627015441923	0.0402035340826753	1.12249801010963	0.504163238075817	1.74083278214344	4.05584073269623	9.8042330328662	0.0023970456878178
legacy_rawcount_mean	STING_proximal_only_v1	keratinocyte_diff_proxy_v1	0.881915302466202	7	21	1.09940399244535	-0.309315101207153	1.4087190936525	0.124326577619998	2.693111609685	2.6141693750963	6.73714495456487	0.0359023876933933
