## supplemental informations for "Branch-resolved IFN/STING-linked lesion-state architecture in psoriasis: multi-cohort derivation, held-out bulk replication and single-cell context analysis": V6D_legacy_rawcount_mean_verdict_components.tsv

lane	component	classification
legacy_rawcount_mean	Anchor	PASS
legacy_rawcount_mean	Architecture	FAIL
legacy_rawcount_mean	Overlap_robust	PASS
legacy_rawcount_mean	Overall	PARTIAL_REPLICATION
