## supplemental informations for "Branch-resolved IFN/STING-linked lesion-state architecture in psoriasis: multi-cohort derivation, held-out bulk replication and single-cell context analysis": V6D_primary_TMM_logCPM_gene_set_coverage.tsv

gene_set	n_expected	n_present	minimum_required	coverage_pass	present_genes	missing_genes
STING_core_v1	10	9	7	TRUE	TMEM173;MB21D1;TBK1;IRF3;IKBKB;RELA;CXCL10;ISG15;MX1	IFNB1
STING_proximal_only_v1	6	6	4	TRUE	TMEM173;MB21D1;TBK1;IRF3;IKBKB;RELA
IFN_responsive_v1	10	10	7	TRUE	CXCL10;CXCL9;CXCL11;IFIT1;IFIT3;ISG15;MX1;OAS1;OAS2;OAS3
IL23_Th17_proxy_v1	8	8	4	TRUE	IL23A;IL12B;IL17A;IL17F;IL22;RORC;CCR6;STAT3
proximal_bridge_v1	7	7	5	TRUE	TBK1;IRF3;IRF7;STAT1;STAT2;TYK2;JAK1
NFkB_broad_innate_v1	6	6	4	TRUE	NFKBIA;TNFAIP3;BIRC3;RELB;IL1B;IL6
keratinocyte_effector_v1	6	6	4	TRUE	IL36G;CCL20;DEFB4A;S100A7;S100A8;S100A9
myeloid_neutrophil_proxy_v1	6	6	4	TRUE	CXCL8;FCGR3B;S100A8;S100A9;CSF3R;FPR1
immune_proxy_v1	6	6	4	TRUE	PTPRC;CD3D;CD3E;LST1;HLA-DRA;HLA-DPA1
keratinocyte_diff_proxy_v1	6	6	4	TRUE	KRT1;KRT10;FLG;LOR;IVL;CASP14
