## supplemental informations for "Branch-resolved IFN/STING-linked lesion-state architecture in psoriasis: multi-cohort derivation, held-out bulk replication and single-cell context analysis": V6D_primary_TMM_logCPM_lesional_branch_coupling.tsv

lane	reference_endpoint	branch	n	rho	p_value
primary_TMM_logCPM	STING_core_v1	proximal_bridge_v1	28	0.767378215654078	1.89121905017833e-06
primary_TMM_logCPM	STING_core_v1	IFN_responsive_v1	28	0.736726874657909	7.80738617728005e-06
primary_TMM_logCPM	STING_core_v1	NFkB_broad_innate_v1	28	0.288998357963875	0.135816522787003
primary_TMM_logCPM	STING_core_v1	keratinocyte_effector_v1	28	0.565407772304324	0.00171625727080225
primary_TMM_logCPM	STING_core_v1	myeloid_neutrophil_proxy_v1	28	0.282430213464696	0.145342537568141
primary_TMM_logCPM	STING_core_v1	immune_proxy_v1	28	0.446086480569239	0.0173440326800446
primary_TMM_logCPM	STING_core_v1	keratinocyte_diff_proxy_v1	28	-0.431855500821018	0.0217434768046885
primary_TMM_logCPM	STING_proximal_only_v1	proximal_bridge_v1	28	0.627257799671593	0.000353711761573063
primary_TMM_logCPM	STING_proximal_only_v1	IFN_responsive_v1	28	0.313628899835796	0.104117694210873
primary_TMM_logCPM	STING_proximal_only_v1	NFkB_broad_innate_v1	28	0.359605911330049	0.0601722466089983
primary_TMM_logCPM	STING_proximal_only_v1	keratinocyte_effector_v1	28	0.524356869184455	0.00417866127566008
primary_TMM_logCPM	STING_proximal_only_v1	myeloid_neutrophil_proxy_v1	28	0.396278051450465	0.0368300965047156
primary_TMM_logCPM	STING_proximal_only_v1	immune_proxy_v1	28	0.33552271483306	0.0809018640731735
primary_TMM_logCPM	STING_proximal_only_v1	keratinocyte_diff_proxy_v1	28	-0.574165298303229	0.00139827672808877
