## supplemental informations for "Branch-resolved IFN/STING-linked lesion-state architecture in psoriasis: multi-cohort derivation, held-out bulk replication and single-cell context analysis": V6D_primary_TMM_logCPM_paired_effect_summary.tsv

endpoint	n	mean_delta	sd	se	ci_low	ci_high	t_stat	df	p_value
STING_core_v1	27	1.28805860747607	0.569147861308894	0.109532556978463	1.06291121211701	1.51320600283513	11.7595958955777	26	6.55527710604999e-12
STING_proximal_only_v1	27	1.18807214147699	0.397192780949012	0.0764397863336961	1.03094791038451	1.34519637256947	15.5425884668292	26	1.1187791962202e-14
IFN_responsive_v1	27	1.47759370750659	0.945784729070239	0.182016355974713	1.10345372948606	1.85173368552711	8.11791720361583	26	1.34300359084488e-08
IL23_Th17_proxy_v1	27	1.12332852040519	0.531423989358922	0.102272594436733	0.913104191774107	1.33355284903628	10.9836709100022	26	2.90205358998419e-11
proximal_bridge_v1	27	0.903437082027158	0.584777999462872	0.112540578468687	0.672106609942875	1.13476755411144	8.02765628469318	26	1.65797576316651e-08
NFkB_broad_innate_v1	27	1.0250493715862	0.576915959511918	0.111027528174666	0.796829018923428	1.25326972424898	9.23238937620608	26	1.08863823577337e-09
keratinocyte_effector_v1	27	1.71606918708738	0.859079797520983	0.165329984118036	1.37622853764239	2.05590983653236	10.3796609927828	26	9.70326598547944e-11
myeloid_neutrophil_proxy_v1	27	1.18854924006276	0.898972910858943	0.173007417359531	0.832927400576675	1.54417107954885	6.86993227344012	26	2.7145815341937e-07
immune_proxy_v1	27	1.02609336525886	0.653405745208681	0.125747994295427	0.767614661134314	1.28457206938341	8.1599183430966	26	1.21803087603802e-08
keratinocyte_diff_proxy_v1	27	-0.0334021666990145	0.707324828892827	0.136124726788593	-0.313210549940186	0.246406216542157	-0.245379127562102	26	0.808089429918878
