## supplemental informations for "Branch-resolved IFN/STING-linked lesion-state architecture in psoriasis: multi-cohort derivation, held-out bulk replication and single-cell context analysis": V6D_primary_TMM_logCPM_verdict_components.tsv

lane	component	classification
primary_TMM_logCPM	Anchor	PASS
primary_TMM_logCPM	Architecture	PARTIAL
primary_TMM_logCPM	Overlap_robust	PASS
primary_TMM_logCPM	Overall	PARTIAL_REPLICATION
