## supplemental informations for "Branch-resolved IFN/STING-linked lesion-state architecture in psoriasis: multi-cohort derivation, held-out bulk replication and single-cell context analysis": V6D_primary_TMM_logCPM_verdict_metrics.tsv

lane	metric	value
primary_TMM_logCPM	STING_core_paired_mean	1.28805860747607
primary_TMM_logCPM	STING_core_paired_CI_low	1.06291121211701
primary_TMM_logCPM	IFN_responsive_paired_mean	1.47759370750659
primary_TMM_logCPM	IFN_responsive_paired_CI_low	1.10345372948606
primary_TMM_logCPM	STING_proximal_only_paired_mean	1.18807214147699
primary_TMM_logCPM	architecture_STING_high_rank_rho	0.535714285714286
primary_TMM_logCPM	architecture_STING_high_rank_p	0.215217455678013
primary_TMM_logCPM	architecture_coupling_rank_rho	0.892857142857143
primary_TMM_logCPM	architecture_coupling_rank_p	0.00680718740893544
primary_TMM_logCPM	n_biological_STING_high_effects_positive	5
primary_TMM_logCPM	n_biological_effects_above_max_context	2
primary_TMM_logCPM	biological_context_order_pass	0
primary_TMM_logCPM	proximal_only_IFN_coupling_rho	0.313628899835796
primary_TMM_logCPM	proximal_only_high_proximal_bridge_effect	0.374264842663579
primary_TMM_logCPM	proximal_only_high_IFN_effect	0.0983086547298666
primary_TMM_logCPM	n_overlap_robust_checks_positive	3
