## supplemental informations for "Branch-resolved IFN/STING-linked lesion-state architecture in psoriasis: multi-cohort derivation, held-out bulk replication and single-cell context analysis": V6E_Table_1_GSE121212_primary_paired_effects.tsv

endpoint	endpoint_label	n	mean_delta	ci_low	ci_high	ci_95	p_value	p_display	promotion_status
STING_core_v1	STING-core	27	1.28805860747607	1.06291121211701	1.51320600283513	1.063 to 1.513	6.5552771060499896e-12	6.56e-12	PROMOTE
STING_proximal_only_v1	Proximal-only STING	27	1.18807214147699	1.03094791038451	1.34519637256947	1.031 to 1.345	1.1187791962202e-14	1.12e-14	PROMOTE
IFN_responsive_v1	IFN-responsive	27	1.47759370750659	1.10345372948606	1.85173368552711	1.103 to 1.852	1.34300359084488e-08	1.34e-08	PROMOTE
IL23_Th17_proxy_v1	IL-23/Th17 proxy	27	1.12332852040519	0.913104191774107	1.33355284903628	0.913 to 1.334	2.9020535899841898e-11	2.90e-11	HOLD_PENDING_GENE_SET_RECONCILIATION
proximal_bridge_v1	Proximal bridge	27	0.903437082027158	0.672106609942875	1.13476755411144	0.672 to 1.135	1.65797576316651e-08	1.66e-08	PROMOTE
NFkB_broad_innate_v1	NF-kappaB broad innate	27	1.0250493715862	0.796829018923428	1.25326972424898	0.797 to 1.253	1.08863823577337e-09	1.09e-09	PROMOTE
keratinocyte_effector_v1	Keratinocyte effector	27	1.71606918708738	1.37622853764239	2.05590983653236	1.376 to 2.056	9.703265985479439e-11	9.70e-11	PROMOTE
myeloid_neutrophil_proxy_v1	Myeloid/neutrophil proxy	27	1.18854924006276	0.832927400576675	1.54417107954885	0.833 to 1.544	2.7145815341937e-07	2.71e-07	PROMOTE
immune_proxy_v1	Immune proxy	27	1.02609336525886	0.767614661134314	1.28457206938341	0.768 to 1.285	1.21803087603802e-08	1.22e-08	PROMOTE
keratinocyte_diff_proxy_v1	Keratinocyte differentiation	27	-0.0334021666990145	-0.313210549940186	0.246406216542157	-0.313 to 0.246	0.808089429918878	0.808	PROMOTE
