## supplemental informations for "Branch-resolved IFN/STING-linked lesion-state architecture in psoriasis: multi-cohort derivation, held-out bulk replication and single-cell context analysis": V6E_Table_4_promotion_gate.tsv

gate	status	basis
Technical execution	PASS	V6C checksums verified; patch2 execution completed; all required outputs present.
Held-out anchor	PASS	STING-core and IFN-responsive lower 95% confidence limits >0; proximal-only STING positive.
Architecture transport	PARTIAL	Coupling vector rank concordance strong; STING-high magnitude ordering moderate; biological-versus-context criterion failed.
Overlap robustness	PASS	All three prespecified proximal-only directional checks positive.
Preprocessing sensitivity	DISCLOSE	Legacy architecture classification failed and was discordant with the authoritative primary lane.
IL-23/Th17 comparator	HOLD	V6D 8-gene comparator conflicts with current manuscript 11-gene definition; does not affect verdict.
Publication promotion	PROMOTE_WITH_BOUNDED_CLAIM	Promote core anchor and proximal/IFN coupling replication; do not claim full seven-branch replication.
