## supplemental informations for "Branch-resolved IFN/STING-linked lesion-state architecture in psoriasis: multi-cohort derivation, held-out bulk replication and single-cell context analysis": V6E_Table_5_claim_boundary_matrix.tsv

phrase_or_claim	decision	reason
The complete seven-branch architecture was independently replicated.	DO_NOT_USE	The prespecified architecture component was PARTIAL, not PASS.
The held-out cohort replicated the IFN/STING lesion anchor and preserved the proximal/IFN-dominant coupling structure.	USE	Directly supported by anchor PASS and coupling rank rho=0.893.
The seven-branch STING-high ordering fully transported.	DO_NOT_USE	STING-high rank concordance was moderate (rho=0.536) and the biological-versus-context criterion failed.
Broader branch ordering showed partial transportability.	USE	Matches the frozen verdict and observed context-branch divergence.
The single-cell cohort independently validated cellular localization.	REPLACE	Overstates the role and patient-level evidence of GSE228421.
Cell-type-stratified persistence argues against an explanation based solely on shifts among major annotated cell types.	USE	Bounded composition-robustness claim; does not exclude within-compartment substate shifts.
The findings demonstrate biochemical STING activation.	DO_NOT_USE	Transcriptomic scores do not establish protein activation or pathway causality.
The architecture shows treatment-linked pharmacodynamic remodeling.	USE	Supported across treatment-facing cohorts; not a treatment-selection claim.
The legacy raw-count sensitivity independently confirms the hierarchy.	DO_NOT_USE	Legacy architecture FAIL and context inflation indicate preprocessing sensitivity.
