## supplemental informations for "Branch-resolved IFN/STING-linked lesion-state architecture in psoriasis: multi-cohort derivation, held-out bulk replication and single-cell context analysis": V6E_Table_7_v4_2_retain_delete_integration.tsv

v4_2_element	disposition	reason_or_replacement
Held-out bulk replication as required next step/result	RETAIN_AND_UPDATE	Replace planned language with completed GSE121212 bounded partial replication.
Negative IL-23/Th17 treatment result and GSE78097 severity reversal	RETAIN	Important nonconfirmatory findings and claim boundaries.
GSE228421 as broad-composition robustness analysis	RETAIN	Scientifically appropriate role.
GSE228421 as exclusive composition control	REPLACE	Also provides descriptive within-compartment treatment trajectories.
Independent single-cell validation of localization	DELETE/REPLACE	Use broad-cell-type-stratified distribution and major-composition robustness.
Not a composition artefact / composition excluded	DELETE	Cannot exclude substate or finer within-compartment composition.
All-compartment signal proves no localization	DELETE	Multi-compartment distribution does not identify a unique cellular origin.
Full architecture replication	DO_NOT_ADD	V6D verdict is partial replication.
Core IFN/STING anchor and proximal/IFN coupling replication	ADD	Main scientific gain from GSE121212.
Primary-versus-legacy preprocessing sensitivity	ADD_TO_LIMITATIONS/OR	Detailed hierarchy is normalization-sensitive; primary lane authoritative.
