## supplemental informations for "Branch-resolved IFN/STING-linked lesion-state architecture in psoriasis: multi-cohort derivation, held-out bulk replication and single-cell context analysis": V6E_Table_8_IL23_gene_set_reconciliation_hold.tsv

source	label	n_genes	genes	status
Current IR Online Resources definition	IL23_Th17_proxy	11	IL23A;IL23R;IL17A;IL17F;RORC;CCL20;IL36G;DEFB4A;S100A7;S100A8;S100A9	Current manuscript/SI authority before V6D.
V6D frozen comparator definition	IL23_Th17_proxy_v1	8	IL23A;IL12B;IL17A;IL17F;IL22;RORC;CCR6;STAT3	Frozen before outcome inspection; secondary comparator; not part of verdict.
