## supplemental informations for "Branch-resolved IFN/STING-linked lesion-state architecture in psoriasis: multi-cohort derivation, held-out bulk replication and single-cell context analysis": V6F_IL23_source_authority_resolution.tsv

authority_scope	internal_label	n_genes	genes	source_lineage	V6F_decision
IR_publication_authority	IL23_Th17_proxy_v1	11	IL23A;IL23R;IL17A;IL17F;RORC;CCL20;IL36G;DEFB4A;S100A7;S100A8;S100A9	BJD/IR Table S2 and legacy sting_psoriasis_meta gene set	Retain as unique manuscript definition
virtual_lesion_module_score_authority	IL23_Th17_proxy_v1	8	IL23A;IL12B;IL17A;IL17F;IL22;RORC;CCR6;STAT3	Virtual-lesion locked gene set / module-score producer logic	Separate namespace; not an IR manuscript module
V6D_execution_consequence	IL23_Th17_proxy_v1	8	IL23A;IL12B;IL17A;IL17F;IL22;RORC;CCR6;STAT3	Frozen secondary comparator in V6D	Exclude numerical result from publication-facing tables/figures; no effect on verdict
V6F_final_decision	IL23_Th17_proxy_v1	11	IL23A;IL23R;IL17A;IL17F;RORC;CCL20;IL36G;DEFB4A;S100A7;S100A8;S100A9	Publication lineage and machine-readable Table S2	No rerun required; comparator omitted from GSE121212 promotion
